# Multi-resolution characterization of molecular taxonomies in bulk and single-cell transcriptomics data

**DOI:** 10.1101/2020.11.05.370197

**Authors:** Eric R. Reed, Stefano Monti

## Abstract

As high-throughput genomics assays become more efficient and cost effective, their utilization has become standard in large-scale biomedical projects. These studies are often explorative, in that relationships between samples are not explicitly defined *a priori*, but rather emerge from data-driven discovery and annotation of molecular subtypes, thereby informing hypotheses and independent evaluation. Here, we present *K2Taxonomer*, a novel unsupervised recursive partitioning algorithm and associated R package that utilize ensemble learning to identify robust subgroups in a “taxonomy-like” structure (https://github.com/montilab/K2Taxonomer). *K2Taxonomer* was devised to accommodate different data paradigms, and is suitable for the analysis of both bulk and single-cell transcriptomics data. For each of these data types, we demonstrate the power of *K2Taxonomer* to discover known relationships in both simulated and human tissue data. We conclude with a practical application on breast cancer tumor infiltrating lymphocyte (TIL) single-cell profiles, in which we identified co-expression of translational machinery genes as a dominant transcriptional program shared by T cells subtypes, associated with better prognosis in breast cancer tissue bulk expression data.

## Supplementary Tables for "Multi-resolution characterization of molecular taxonomies in bulk and single-cell transcriptomics data" (part 1 of 2)

### Sheet: Descriptions
Supplementary Tables
Table S1: Observation-level simulation results
Baker's gamma correlation results for K2Taxonomer and Ward's analysis of simulated observation-level data for every combination of parameters.
Table S2: K2Taxonomer partition-specific feature subset size observation-level simulation results
Baker's gamma correlation results for K2Taxonomer using different sizes of boostrapped feature sets.
Table S3: Group-level simulation results
Baker's gamma correlation results for K2Taxonomer and Ward's analysis of simulated group-level data for every combination of parameters.
Table S4: METABRIC breast cancer data clinical variables
Descriptive statistics of clinical variables in the METABRIC data.
Table S5: TCGA breast cancer data clinical variables
Descriptive statistics of clinical variables in the TCGA BRCA data.
Table S6: METABRIC breast cancer subtype entropy estimates
Entropy estimates for K2Taxonomer, Ward's, and average methods for different numbers of discovered clusters for the METABRIC data set
Table S7: TCGA breast cancer subtype entropy estimates
Entropy estimates for K2Taxonomer, Ward's, and average methods for different numbers of discovered clusters for the TCGA BRCA data set
Table S8: Breast cancer tumor infiltrating lymphocyte scRNAseq clustering results
Comparison between single-cell clustering estimates between this analysis and the original publication - Savas et al. 2018 (PMID: 29942092).
Table S9: Differential gene expression results breast cancer tumor infiltrating lymphocyte subgroups
Differential gene expression for each TIL subgroup discovered by K2Taxonomer (FDR < 1E-5).
Table S10: Differential GSVA enrichment results breast cancer tumor infiltrating lymphocyte subgroups
Differential enrichment results for each TIL subgroup discovered by K2Taxonomer (FDR < 1E-5).
Figure S11: Breast cancer inflammation and proliferation gene sets used in survival analysis
Gene sets utilized in survival analysis of METABRIC data.
Figure S12: METABRIC GSVA projection surival results
Cox's proportional hazards test results for survival analyses of GSVA projection of K2Taxonomer derived gene sets onto the METABRIC data.
Figure S13: Translation+ subgroup differential results versus METABRIC survival (Reactome eukaryotic translation initiation genes)
Gene-level results of differential expression analysis of Translation+ subgroup and Cox's proportional hazards test results for survival analyses of the METABRIC data.

### Sheet: TableS1_SimObsK2vWard
Table S1: Observation-level simulation results
Parameters				Simulation Results
N(Labels)	Background Noise(SD)	% Features(Signal)	% Features(Filter)	Mean Bakers Gamma (K2T)	Mean Bakers Gamma (Ward)	Diff. Bakers Gamma (K2T - Ward)	Statistic (Wilcox)	P-values (Wilcox)	FDR (Wilcox)
10	3	10	10	0.435014	0.250334	0.18468	325	5.96046e-08	3.26601e-07
10	2	10	50	0.766363	0.448788	0.317575	325	5.96046e-08	3.26601e-07
10	3	10	50	0.546166	0.194726	0.35144	325	5.96046e-08	3.26601e-07
10	2	2.5	10	0.61536	0.232993	0.382367	325	5.96046e-08	3.26601e-07
10	1	2.5	100	0.755333	0.334255	0.421078	325	5.96046e-08	3.26601e-07
10	2	2.5	100	0.521967	0.0196525	0.502314	325	5.96046e-08	3.26601e-07
10	2	2.5	25	0.493471	0.0932599	0.400211	325	5.96046e-08	3.26601e-07
10	2	2.5	50	0.539005	0.0475132	0.491491	325	5.96046e-08	3.26601e-07
10	3	25	100	0.697572	0.414264	0.283309	325	5.96046e-08	3.26601e-07
10	2	5	10	0.716193	0.44889	0.267303	325	5.96046e-08	3.26601e-07
10	3	5	10	0.301268	0.0892041	0.212064	325	5.96046e-08	3.26601e-07
10	1	5	100	0.799546	0.644063	0.155483	325	5.96046e-08	3.26601e-07
10	2	5	100	0.654557	0.140283	0.514275	325	5.96046e-08	3.26601e-07
10	2	5	25	0.652654	0.271873	0.380781	325	5.96046e-08	3.26601e-07
10	3	5	5	0.273571	0.0940508	0.17952	325	5.96046e-08	3.26601e-07
10	1	5	50	0.810243	0.702031	0.108212	325	5.96046e-08	3.26601e-07
10	2	5	50	0.65408	0.264753	0.389327	325	5.96046e-08	3.26601e-07
10	3	5	50	0.250453	0.0259181	0.224534	325	5.96046e-08	3.26601e-07
20	2	10	100	0.514411	0.0733518	0.441059	325	5.96046e-08	3.26601e-07
20	2	10	25	0.60133	0.230465	0.370865	325	5.96046e-08	3.26601e-07
20	2	10	50	0.569242	0.112668	0.456574	325	5.96046e-08	3.26601e-07
20	0.5	2.5	100	0.770063	0.594402	0.175661	325	5.96046e-08	3.26601e-07
20	1	2.5	100	0.606522	0.0886247	0.517898	325	5.96046e-08	3.26601e-07
20	1	2.5	25	0.566904	0.191976	0.374929	325	5.96046e-08	3.26601e-07
20	0.5	2.5	50	0.692771	0.545578	0.147194	325	5.96046e-08	3.26601e-07
20	1	2.5	50	0.655708	0.160515	0.495194	325	5.96046e-08	3.26601e-07
20	2	2.5	50	0.239472	0.00510223	0.234369	325	5.96046e-08	3.26601e-07
20	2	25	100	0.627549	0.365411	0.262139	325	5.96046e-08	3.26601e-07
20	3	25	50	0.394824	0.155058	0.239766	325	5.96046e-08	3.26601e-07
20	1	5	100	0.656312	0.260178	0.396134	325	5.96046e-08	3.26601e-07
20	2	5	100	0.32249	0.0127686	0.309721	325	5.96046e-08	3.26601e-07
20	2	5	25	0.408113	0.0631647	0.344948	325	5.96046e-08	3.26601e-07
20	2	5	5	0.44131	0.174689	0.266621	325	5.96046e-08	3.26601e-07
20	1	5	50	0.624418	0.33911	0.285308	325	5.96046e-08	3.26601e-07
20	2	5	50	0.446558	0.0247013	0.421857	325	5.96046e-08	3.26601e-07
20	2	50	100	0.732941	0.615632	0.117309	325	5.96046e-08	3.26601e-07
30	2	10	10	0.256851	0.0684858	0.188365	325	5.96046e-08	3.26601e-07
30	1	10	100	0.6253	0.32238	0.302919	325	5.96046e-08	3.26601e-07
30	2	10	100	0.384831	0.0232964	0.361535	325	5.96046e-08	3.26601e-07
30	2	10	25	0.326842	0.0511987	0.275643	325	5.96046e-08	3.26601e-07
30	2	10	5	0.389127	0.170187	0.21894	325	5.96046e-08	3.26601e-07
30	1	10	50	0.629959	0.389752	0.240207	325	5.96046e-08	3.26601e-07
30	2	10	50	0.303347	0.021058	0.282289	325	5.96046e-08	3.26601e-07
30	1	2.5	10	0.501101	0.172283	0.328818	325	5.96046e-08	3.26601e-07
30	0.5	2.5	100	0.594845	0.303359	0.291486	325	5.96046e-08	3.26601e-07
30	1	2.5	100	0.455734	0.0255122	0.430222	325	5.96046e-08	3.26601e-07
30	0.5	2.5	25	0.56695	0.414417	0.152533	325	5.96046e-08	3.26601e-07
30	1	2.5	25	0.401283	0.0788901	0.322392	325	5.96046e-08	3.26601e-07
30	0.5	2.5	50	0.612064	0.357499	0.254565	325	5.96046e-08	3.26601e-07
30	1	2.5	50	0.428109	0.0438483	0.384261	325	5.96046e-08	3.26601e-07
30	2	25	10	0.535595	0.367647	0.167948	325	5.96046e-08	3.26601e-07
30	2	25	100	0.578373	0.203394	0.374979	325	5.96046e-08	3.26601e-07
30	2	25	50	0.556161	0.257389	0.298772	325	5.96046e-08	3.26601e-07
30	2	5	10	0.215328	0.0205486	0.19478	325	5.96046e-08	3.26601e-07
30	0.5	5	100	0.651318	0.511537	0.13978	325	5.96046e-08	3.26601e-07
30	1	5	100	0.511691	0.0817333	0.429957	325	5.96046e-08	3.26601e-07
30	2	5	5	0.201037	0.0345188	0.166519	325	5.96046e-08	3.26601e-07
30	0.5	5	50	0.589085	0.531909	0.0571761	325	5.96046e-08	3.26601e-07
30	2	50	100	0.632998	0.436751	0.196247	325	5.96046e-08	3.26601e-07
5	2	10	100	0.880752	0.67303	0.207722	325	5.96046e-08	3.26601e-07
5	3	10	100	0.675694	0.290802	0.384892	325	5.96046e-08	3.26601e-07
5	3	10	25	0.725049	0.503401	0.221648	325	5.96046e-08	3.26601e-07
5	3	10	50	0.784399	0.473953	0.310446	325	5.96046e-08	3.26601e-07
5	2	2.5	10	0.751637	0.43007	0.321567	325	5.96046e-08	3.26601e-07
5	3	2.5	10	0.342352	0.0787156	0.263636	325	5.96046e-08	3.26601e-07
5	2	2.5	100	0.659585	0.103152	0.556432	325	5.96046e-08	3.26601e-07
5	2	2.5	25	0.65462	0.299325	0.355296	325	5.96046e-08	3.26601e-07
5	3	2.5	25	0.321683	0.0326262	0.289057	325	5.96046e-08	3.26601e-07
5	2	2.5	50	0.737569	0.195899	0.54167	325	5.96046e-08	3.26601e-07
5	2	5	100	0.827991	0.413077	0.414914	325	5.96046e-08	3.26601e-07
5	3	5	100	0.558232	0.0876042	0.470628	325	5.96046e-08	3.26601e-07
5	2	5	50	0.773361	0.463686	0.309675	325	5.96046e-08	3.26601e-07
5	3	5	50	0.572303	0.148815	0.423488	325	5.96046e-08	3.26601e-07
10	2	10	100	0.736459	0.39794	0.338519	324	1.19209e-07	5.67663e-07
10	3	10	100	0.479352	0.111328	0.368024	324	1.19209e-07	5.67663e-07
10	3	5	100	0.25907	0.0131982	0.245872	324	1.19209e-07	5.67663e-07
20	3	25	100	0.380082	0.0895263	0.290556	324	1.19209e-07	5.67663e-07
30	2	25	25	0.517882	0.294386	0.223497	324	1.19209e-07	5.67663e-07
30	1	5	25	0.529739	0.25089	0.278849	324	1.19209e-07	5.67663e-07
30	1	5	50	0.512617	0.179538	0.333079	324	1.19209e-07	5.67663e-07
30	2	5	50	0.16377	0.00447397	0.159296	324	1.19209e-07	5.67663e-07
30	2	50	50	0.620639	0.461844	0.158795	324	1.19209e-07	5.67663e-07
5	3	2.5	100	0.30135	0.0120521	0.289298	324	1.19209e-07	5.67663e-07
5	1	2.5	50	0.89577	0.781327	0.114443	324	1.19209e-07	5.67663e-07
10	2	10	25	0.779964	0.593173	0.186791	323	1.78814e-07	7.85995e-07
20	1	10	100	0.7437	0.556925	0.186776	323	1.78814e-07	7.85995e-07
20	2	2.5	5	0.176754	0.0271405	0.149613	323	1.78814e-07	7.85995e-07
20	1	5	25	0.619732	0.461437	0.158295	323	1.78814e-07	7.85995e-07
30	0.5	2.5	10	0.504389	0.415697	0.0886923	323	1.78814e-07	7.85995e-07
30	1	5	10	0.538826	0.359105	0.179722	323	1.78814e-07	7.85995e-07
5	3	5	10	0.510459	0.292274	0.218185	323	1.78814e-07	7.85995e-07
10	3	5	25	0.285087	0.05123	0.233857	322	2.98023e-07	1.21642e-06
20	3	10	100	0.20703	0.015395	0.191635	322	2.98023e-07	1.21642e-06
20	2	2.5	10	0.174049	0.0156016	0.158447	322	2.98023e-07	1.21642e-06
20	2	25	25	0.719873	0.552232	0.167642	322	2.98023e-07	1.21642e-06
20	3	25	25	0.38576	0.207871	0.177889	322	2.98023e-07	1.21642e-06
30	2	5	100	0.178227	0.00288126	0.175346	322	2.98023e-07	1.21642e-06
30	3	50	100	0.375563	0.148197	0.227366	322	2.98023e-07	1.21642e-06
10	1	2.5	10	0.778882	0.654579	0.124303	321	4.17233e-07	1.60474e-06
10	1	2.5	50	0.788969	0.506016	0.282953	321	4.17233e-07	1.60474e-06
20	2	5	10	0.29334	0.0566606	0.236679	321	4.17233e-07	1.60474e-06
30	3	25	100	0.207418	0.0223928	0.185025	321	4.17233e-07	1.60474e-06
30	2	5	25	0.159495	0.00932762	0.150167	321	4.17233e-07	1.60474e-06
5	2	5	25	0.77671	0.560734	0.215975	321	4.17233e-07	1.60474e-06
20	1	2.5	10	0.551521	0.329016	0.222505	320	5.96046e-07	2.22821e-06
5	3	2.5	5	0.284293	0.127214	0.15708	320	5.96046e-07	2.22821e-06
5	3	2.5	50	0.256198	0.0213896	0.234808	320	5.96046e-07	2.22821e-06
10	2	2.5	5	0.456083	0.230802	0.225281	319	8.34465e-07	2.92795e-06
20	2	10	10	0.571369	0.338794	0.232574	319	8.34465e-07	2.92795e-06
20	2	2.5	100	0.12491	0.00333452	0.121576	319	8.34465e-07	2.92795e-06
30	3	25	25	0.233895	0.065996	0.167899	319	8.34465e-07	2.92795e-06
30	3	25	50	0.146796	0.0278736	0.118922	319	8.34465e-07	2.92795e-06
5	1	2.5	100	0.827963	0.667446	0.160517	319	8.34465e-07	2.92795e-06
5	2	2.5	5	0.779868	0.537179	0.242689	319	8.34465e-07	2.92795e-06
20	2	2.5	25	0.167079	0.0104577	0.156621	318	1.13249e-06	3.87175e-06
30	1	2.5	5	0.42148	0.225198	0.196282	318	1.13249e-06	3.87175e-06
5	3	5	25	0.572202	0.254235	0.317968	318	1.13249e-06	3.87175e-06
10	3	2.5	5	0.175785	0.0447003	0.131084	317	1.49012e-06	4.96705e-06
30	1	10	25	0.584756	0.455936	0.128821	317	1.49012e-06	4.96705e-06
30	2	2.5	10	0.0839317	0.00782207	0.0761096	317	1.49012e-06	4.96705e-06
20	3	50	25	0.633196	0.521884	0.111312	316	1.96695e-06	6.44903e-06
30	2	2.5	25	0.0940289	0.00155849	0.0924704	316	1.96695e-06	6.44903e-06
5	3	5	5	0.567497	0.400489	0.167008	315	2.563e-06	8.33496e-06
10	3	2.5	25	0.082075	0.00622517	0.0758498	314	3.27826e-06	1.04904e-05
30	1	25	50	0.747326	0.687545	0.0597805	314	3.27826e-06	1.04904e-05
20	3	50	100	0.501696	0.330883	0.170812	313	4.17233e-06	1.32455e-05
10	3	10	25	0.474086	0.247403	0.226683	311	6.55651e-06	2.04891e-05
20	0.5	5	100	0.755405	0.703956	0.0514485	311	6.55651e-06	2.04891e-05
20	3	10	10	0.162539	0.047224	0.115315	310	8.16584e-06	2.53204e-05
10	2	25	100	0.846747	0.72511	0.121636	309	1.00732e-05	3.07578e-05
20	0.5	2.5	25	0.663953	0.586733	0.07722	309	1.00732e-05	3.07578e-05
20	2	25	50	0.64398	0.449253	0.194728	308	1.23382e-05	3.71073e-05
30	3	50	10	0.297501	0.197681	0.0998202	308	1.23382e-05	3.71073e-05
10	2	5	5	0.627985	0.491947	0.136038	307	1.508e-05	4.43529e-05
20	1	10	50	0.765794	0.686995	0.0787988	307	1.508e-05	4.43529e-05
20	1	5	10	0.717122	0.636451	0.0806715	307	1.508e-05	4.43529e-05
10	3	25	50	0.728596	0.549166	0.179431	305	2.21133e-05	6.45644e-05
20	2	10	5	0.573608	0.432375	0.141233	304	2.66433e-05	7.66713e-05
30	2	2.5	5	0.072799	0.0091033	0.0636957	304	2.66433e-05	7.66713e-05
30	2	2.5	100	0.0590155	0.000451714	0.0585637	303	3.19481e-05	8.99946e-05
30	2	2.5	50	0.0560072	0.00291933	0.0530879	303	3.19481e-05	8.99946e-05
5	2	10	50	0.781855	0.682509	0.0993458	303	3.19481e-05	8.99946e-05
10	3	2.5	10	0.16211	0.0136744	0.148435	302	3.8147e-05	0.000102408
10	1	2.5	25	0.718544	0.544209	0.174335	302	3.8147e-05	0.000102408
10	3	2.5	50	0.078435	0.00306743	0.0753676	302	3.8147e-05	0.000102408
20	3	10	50	0.146687	0.0151546	0.131533	302	3.8147e-05	0.000102408
30	1	25	100	0.67408	0.577525	0.0965543	302	3.8147e-05	0.000102408
30	2	50	25	0.659079	0.532801	0.126278	302	3.8147e-05	0.000102408
30	3	50	50	0.256254	0.164358	0.0918963	302	3.8147e-05	0.000102408
5	2	5	10	0.794177	0.689735	0.104443	300	5.38826e-05	0.000143687
30	0.5	50	10	0.726132	0.664366	0.0617666	299	6.36578e-05	0.00016863
20	3	25	10	0.422037	0.2841	0.137937	298	7.49826e-05	0.000197323
5	3	25	50	0.752623	0.668169	0.0844544	297	8.80361e-05	0.00023016
5	3	10	10	0.679807	0.552996	0.126811	296	0.000102997	0.000265798
5	1	50	100	0.801851	0.86778	-0.0659292	29	0.000102997	0.000265798
30	0.5	50	50	0.698344	0.628857	0.0694875	293	0.000162303	0.000416163
20	3	10	25	0.143542	0.0208932	0.122649	292	0.000187874	0.00047563
20	1	2.5	5	0.551892	0.423012	0.12888	292	0.000187874	0.00047563
20	3	50	10	0.561756	0.460434	0.101322	291	0.000216901	0.000542253
5	3	50	5	0.812545	0.844511	-0.0319661	34	0.000216901	0.000542253
10	1	25	10	0.813932	0.854815	-0.0408833	35	0.000249803	0.000620629
20	3	10	5	0.16584	0.0567053	0.109134	289	0.000287056	0.000704432
20	3	2.5	25	0.0143624	-0.00171411	0.0160765	289	0.000287056	0.000704432
30	1	50	50	0.690437	0.659273	0.0311633	288	0.000329077	0.000802627
30	2	25	5	0.504189	0.417754	0.0864349	287	0.000376403	0.000906996
30	1	5	5	0.521017	0.411211	0.109806	287	0.000376403	0.000906996
20	3	5	10	0.0696937	0.00870647	0.0609872	286	0.00042969	0.00102307
30	3	25	5	0.145256	0.0702553	0.0750009	286	0.00042969	0.00102307
20	2	25	10	0.72699	0.657299	0.0696912	285	0.000489473	0.00115852
30	3	10	50	0.0899058	0.00458603	0.0853198	284	0.000556409	0.0013092
10	1	10	100	0.802082	0.763613	0.0384689	283	0.000631332	0.00146821
30	0.5	10	50	0.638407	0.596461	0.0419457	283	0.000631332	0.00146821
10	2	10	10	0.792335	0.719277	0.0730578	282	0.000714958	0.0016249
20	3	25	5	0.333268	0.262712	0.0705558	282	0.000714958	0.0016249
30	3	10	10	0.0429841	0.00800561	0.0349784	282	0.000714958	0.0016249
30	3	25	10	0.159556	0.061762	0.0977945	282	0.000714958	0.0016249
10	3	2.5	100	0.0893944	0.00385971	0.0855347	281	0.00080812	0.00179582
20	3	5	5	0.100336	0.0180415	0.0822947	281	0.00080812	0.00179582
30	0.5	25	100	0.700036	0.665357	0.0346787	281	0.00080812	0.00179582
30	2	50	10	0.591049	0.538066	0.052983	281	0.00080812	0.00179582
30	0.5	50	25	0.750063	0.70347	0.0465929	280	0.000911891	0.00200416
5	1	5	100	0.831439	0.803147	0.0282915	280	0.000911891	0.00200416
5	2	10	25	0.873589	0.814156	0.0594331	278	0.00115484	0.00252424
20	3	5	50	0.0476394	0.0050061	0.0426333	275	0.00162536	0.0034954
30	3	10	100	0.0452096	0.00323752	0.0419721	275	0.00162536	0.0034954
30	0.5	50	100	0.657442	0.615094	0.0423485	275	0.00162536	0.0034954
10	3	25	25	0.601579	0.49945	0.102129	274	0.00181568	0.0038838
20	3	2.5	10	0.0248186	0.0018541	0.0229645	272	0.00225526	0.00474792
30	3	10	25	0.0456987	0.00577106	0.0399276	272	0.00225526	0.00474792
5	0.5	5	50	0.8466	0.874827	-0.0282272	53	0.00225526	0.00474792
10	3	10	5	0.34104	0.231491	0.109549	271	0.00250793	0.00517098
20	2	50	50	0.728007	0.684569	0.0434381	271	0.00250793	0.00517098
30	0.5	10	100	0.619921	0.584171	0.0357503	271	0.00250793	0.00517098
5	3	25	100	0.793305	0.70038	0.0929248	271	0.00250793	0.00517098
10	2	25	25	0.777636	0.744291	0.033345	270	0.00278485	0.00568336
30	0.5	2.5	5	0.561885	0.529197	0.0326878	270	0.00278485	0.00568336
30	1	50	100	0.749741	0.717577	0.0321646	269	0.00308788	0.00620679
30	1	50	25	0.639087	0.577737	0.0613502	269	0.00308788	0.00620679
30	3	50	25	0.259134	0.169657	0.0894768	269	0.00308788	0.00620679
20	0.5	5	5	0.715271	0.683728	0.031543	268	0.00341922	0.00677073
5	0.5	5	5	0.808787	0.844192	-0.0354044	57	0.00341922	0.00677073
5	0.5	50	100	0.814968	0.848553	-0.0335843	57	0.00341922	0.00677073
10	3	50	10	0.689396	0.75317	-0.0637746	61	0.00507164	0.00999338
5	1	50	50	0.878445	0.901633	-0.0231879	62	0.00557882	0.0109389
30	3	5	10	0.0159725	0.00147828	0.0144942	262	0.00612921	0.0119594
30	3	10	5	0.105137	0.0298784	0.0752582	261	0.00672555	0.0130593
10	1	10	50	0.814038	0.79192	0.0221174	260	0.00737095	0.0142434
20	1	10	25	0.733217	0.709141	0.0240768	259	0.0080688	0.0155169
20	3	2.5	5	0.031033	0.00363502	0.027398	258	0.00882232	0.0168848
5	2	25	10	0.823494	0.870909	-0.0474152	68	0.00963503	0.0183524
20	0.5	2.5	5	0.674696	0.666018	0.0086781	256	0.0105108	0.0197386
20	3	5	100	0.0389438	0.00447003	0.0344737	256	0.0105108	0.0197386
30	0.5	50	5	0.67467	0.639175	0.0354955	256	0.0105108	0.0197386
20	1	25	25	0.766689	0.726	0.0406888	255	0.0114533	0.0212099
5	2	25	5	0.858241	0.871394	-0.0131537	70	0.0114533	0.0212099
5	0.5	50	25	0.840171	0.903077	-0.0629052	70	0.0114533	0.0212099
30	1	25	25	0.634194	0.60901	0.0251835	253	0.0135547	0.0247574
30	0.5	5	25	0.602615	0.579481	0.0231338	253	0.0135547	0.0247574
5	0.5	50	5	0.795474	0.84565	-0.0501761	72	0.0135547	0.0247574
30	1	10	10	0.606881	0.572699	0.0341816	252	0.014722	0.0267674
20	1	25	10	0.765255	0.708835	0.0564197	251	0.015973	0.0287801
30	3	50	5	0.327615	0.268806	0.0588091	251	0.015973	0.0287801
5	1	5	50	0.868427	0.86272	0.00570673	250	0.0173123	0.0309149
5	3	50	10	0.797542	0.815098	-0.0175562	75	0.0173123	0.0309149
5	1	10	25	0.82092	0.849736	-0.0288157	76	0.0187447	0.0333239
10	1	5	25	0.806837	0.761705	0.0451326	247	0.0219083	0.038605
5	0.5	2.5	10	0.857457	0.880711	-0.0232533	78	0.0219083	0.038605
10	2	25	50	0.770316	0.727156	0.04316	246	0.0236499	0.0409523
20	0.5	50	25	0.755481	0.723499	0.0319817	246	0.0236499	0.0409523
30	0.5	25	10	0.692615	0.66999	0.0226258	246	0.0236499	0.0409523
5	0.5	10	50	0.829981	0.851523	-0.0215415	79	0.0236499	0.0409523
10	0.5	2.5	100	0.713263	0.702519	0.0107444	245	0.0255051	0.0435984
20	1	50	10	0.766399	0.697133	0.069266	245	0.0255051	0.0435984
20	3	50	50	0.530152	0.450792	0.07936	245	0.0255051	0.0435984
20	0.5	2.5	10	0.716291	0.693971	0.02232	244	0.0274794	0.0465753
30	0.5	25	5	0.696432	0.659312	0.0371196	244	0.0274794	0.0465753
30	1	50	5	0.685903	0.648051	0.0378517	243	0.0295784	0.0497117
5	0.5	50	50	0.872465	0.893467	-0.0210024	82	0.0295784	0.0497117
10	0.5	10	50	0.820811	0.847139	-0.0263275	83	0.0318078	0.0527931
10	1	2.5	5	0.784044	0.764281	0.0197634	242	0.0318078	0.0527931
20	2	50	25	0.725503	0.699059	0.0264433	242	0.0318078	0.0527931
30	1	10	5	0.6316	0.605887	0.0257129	240	0.0366821	0.0606315
20	0.5	10	10	0.747759	0.695218	0.0525406	239	0.0393387	0.0642265
30	0.5	25	50	0.70847	0.682259	0.0262117	239	0.0393387	0.0642265
5	3	10	5	0.638592	0.596118	0.0424737	239	0.0393387	0.0642265
10	0.5	2.5	25	0.807963	0.786279	0.0216845	238	0.0421502	0.0685369
20	0.5	5	10	0.803114	0.765476	0.0376376	237	0.0451227	0.0724862
20	0.5	5	50	0.68488	0.654344	0.0305363	237	0.0451227	0.0724862
5	0.5	5	10	0.845238	0.848589	-0.00335087	88	0.0451227	0.0724862
30	0.5	10	10	0.645443	0.616616	0.028827	236	0.0482624	0.0763042
30	0.5	10	25	0.593455	0.563371	0.0300839	236	0.0482624	0.0763042
5	1	2.5	25	0.804118	0.775772	0.0283458	236	0.0482624	0.0763042
5	1	25	25	0.871153	0.888307	-0.0171539	89	0.0482624	0.0763042
20	1	25	100	0.695314	0.667382	0.0279319	235	0.0515763	0.0802743
20	3	5	25	0.0534968	0.00656206	0.0469347	235	0.0515763	0.0802743
20	1	5	5	0.620583	0.583836	0.0367468	235	0.0515763	0.0802743
30	3	5	25	0.00928684	0.00289481	0.00639203	235	0.0515763	0.0802743
5	1	5	25	0.855142	0.853807	0.00133473	234	0.0550705	0.0850509
5	2	50	5	0.81552	0.835011	-0.0194911	91	0.0550705	0.0850509
10	1	25	50	0.7993	0.770206	0.0290939	233	0.0587515	0.090387
10	3	50	50	0.76954	0.728241	0.0412998	232	0.0626264	0.0959792
5	0.5	10	5	0.878513	0.902284	-0.0237715	94	0.0667016	0.101834
20	0.5	50	10	0.771848	0.735737	0.0361109	229	0.0754796	0.114798
20	1	50	100	0.762438	0.736313	0.0261254	228	0.0801958	0.12105
5	0.5	25	25	0.832726	0.876472	-0.0437455	97	0.0801958	0.12105
10	2	25	5	0.780781	0.822702	-0.0419203	98	0.085139	0.128029
30	1	25	10	0.637507	0.615697	0.0218099	226	0.0903161	0.135305
5	0.5	25	10	0.85443	0.87242	-0.0179905	100	0.0957335	0.141827
5	0.5	25	50	0.793669	0.798988	-0.00531892	100	0.0957335	0.141827
5	1	25	50	0.86855	0.909527	-0.040977	100	0.0957335	0.141827
10	2	50	10	0.76043	0.772976	-0.0125461	101	0.101397	0.148025
30	3	2.5	50	0.00487576	-0.000950967	0.00582673	224	0.101397	0.148025
5	3	25	5	0.794144	0.806109	-0.0119648	101	0.101397	0.148025
5	2	50	50	0.814299	0.863914	-0.0496152	101	0.101397	0.148025
10	3	50	5	0.673809	0.714371	-0.0405624	102	0.107315	0.155529
5	0.5	5	25	0.899429	0.899375	5.40806e-05	102	0.107315	0.155529
20	3	2.5	100	0.0142492	0.00423564	0.0100136	222	0.113491	0.162712
20	0.5	50	50	0.721524	0.708745	0.0127791	222	0.113491	0.162712
5	2	50	10	0.849992	0.816203	0.0337897	222	0.113491	0.162712
10	0.5	5	100	0.810843	0.815265	-0.00442164	104	0.119934	0.170724
30	1	50	10	0.726589	0.70624	0.0203484	221	0.119934	0.170724
20	1	10	10	0.722994	0.704482	0.0185116	220	0.126648	0.177752
30	3	5	50	0.0205186	0.00326358	0.017255	220	0.126648	0.177752
5	1	2.5	5	0.808981	0.816136	-0.0071548	220	0.126648	0.177752
5	2	50	25	0.849565	0.877799	-0.0282337	105	0.126648	0.177752
10	0.5	10	100	0.795503	0.801715	-0.00621181	106	0.13364	0.186909
30	0.5	25	25	0.70358	0.694177	0.00940284	218	0.140915	0.195716
5	1	50	25	0.833126	0.880989	-0.0478627	107	0.140915	0.195716
30	2	50	5	0.567617	0.592605	-0.0249878	108	0.14848	0.205508
20	2	50	10	0.734884	0.705431	0.0294526	216	0.156338	0.215639
20	0.5	25	50	0.74479	0.702715	0.0420757	215	0.164496	0.224568
30	0.5	10	5	0.618537	0.601985	0.0165513	215	0.164496	0.224568
5	2	5	5	0.805365	0.77382	0.0315447	215	0.164496	0.224568
20	0.5	5	25	0.693365	0.685442	0.00792295	214	0.172959	0.235318
20	0.5	25	100	0.701365	0.679875	0.0214896	213	0.18173	0.243933
20	1	25	50	0.749814	0.731478	0.0183364	213	0.18173	0.243933
5	1	10	10	0.800276	0.807721	-0.00744549	213	0.18173	0.243933
5	1	2.5	10	0.812863	0.809892	0.00297039	213	0.18173	0.243933
10	1	50	50	0.863348	0.845581	0.0177678	113	0.190814	0.25527
20	0.5	10	5	0.722501	0.750411	-0.02791	114	0.200216	0.265187
20	2	50	5	0.741171	0.756365	-0.0151944	114	0.200216	0.265187
5	0.5	10	10	0.867692	0.886609	-0.0189175	114	0.200216	0.265187
5	1	10	5	0.809109	0.836723	-0.0276141	115	0.209939	0.277147
10	1	25	100	0.764424	0.787838	-0.023414	116	0.219986	0.289456
10	0.5	5	10	0.798708	0.802985	-0.00427672	117	0.230361	0.301126
5	0.5	2.5	5	0.869044	0.879677	-0.0106325	117	0.230361	0.301126
30	1	25	5	0.67017	0.677029	-0.00685846	207	0.241066	0.313073
5	3	50	25	0.876264	0.894067	-0.0178035	118	0.241066	0.313073
10	1	10	25	0.826483	0.826299	0.000184444	205	0.263476	0.339969
20	0.5	50	5	0.767491	0.755522	0.0119684	205	0.263476	0.339969
20	1	50	5	0.785659	0.752023	0.0336357	204	0.275184	0.353935
10	0.5	2.5	50	0.798619	0.777797	0.0208217	203	0.287229	0.364736
10	0.5	50	10	0.814638	0.829713	-0.0150755	122	0.287229	0.364736
30	3	2.5	5	0.0032345	0.0012265	0.002008	203	0.287229	0.364736
5	1	50	10	0.848578	0.835498	0.0130793	122	0.287229	0.364736
10	0.5	10	5	0.777025	0.757028	0.0199972	202	0.299612	0.373349
20	0.5	25	10	0.755311	0.719929	0.0353823	202	0.299612	0.373349
20	0.5	25	25	0.731023	0.720978	0.010045	202	0.299612	0.373349
20	1	25	5	0.73751	0.70345	0.0340599	202	0.299612	0.373349
30	3	5	100	0.00674878	0.00221101	0.00453777	202	0.299612	0.373349
5	1	10	50	0.878411	0.881669	-0.00325877	202	0.299612	0.373349
10	3	25	5	0.626548	0.599291	0.0272566	201	0.312333	0.386791
5	2	25	50	0.809696	0.804984	0.00471268	201	0.312333	0.386791
30	0.5	5	10	0.688617	0.681585	0.00703186	200	0.325392	0.399254
5	0.5	10	100	0.85625	0.865354	-0.00910393	125	0.325392	0.399254
5	3	25	10	0.853034	0.845456	0.00757721	200	0.325392	0.399254
10	2	10	5	0.748127	0.740051	0.00807659	199	0.338788	0.410652
10	0.5	25	5	0.763559	0.766651	-0.00309178	126	0.338788	0.410652
20	0.5	10	100	0.697511	0.674073	0.0234384	199	0.338788	0.410652
20	0.5	10	25	0.710168	0.727279	-0.0171108	126	0.338788	0.410652
10	0.5	10	25	0.782918	0.793049	-0.0101303	127	0.35252	0.422179
5	2	25	100	0.835044	0.839307	-0.0042633	198	0.35252	0.422179
5	3	25	25	0.795866	0.798437	-0.00257173	198	0.35252	0.422179
5	1	5	10	0.835677	0.836188	-0.000510224	198	0.35252	0.422179
5	0.5	5	100	0.891378	0.912393	-0.0210154	128	0.366585	0.437714
20	3	2.5	50	0.0037907	-0.00100641	0.00479711	196	0.380984	0.452206
30	3	2.5	100	0.00120714	-0.00112111	0.00232824	196	0.380984	0.452206
10	2	50	25	0.766989	0.766543	0.00044592	130	0.395711	0.468297
10	0.5	25	100	0.821782	0.820649	0.00113296	131	0.410765	0.484679
10	0.5	25	25	0.777095	0.789345	-0.01225	132	0.426142	0.499873
10	1	50	5	0.799052	0.788031	0.0110215	132	0.426142	0.499873
10	1	5	10	0.713775	0.722993	-0.00921756	192	0.441837	0.516769
5	0.5	25	100	0.825833	0.825133	0.000700427	135	0.474165	0.552962
30	3	2.5	10	0.00533132	0.00182428	0.00350704	189	0.490786	0.570681
10	3	50	100	0.756377	0.754964	0.0014127	188	0.507704	0.58525
5	1	25	100	0.82932	0.830821	-0.00150086	188	0.507704	0.58525
5	2	50	100	0.863667	0.86784	-0.00417376	137	0.507704	0.58525
20	0.5	25	5	0.709386	0.699993	0.00939336	187	0.524913	0.601619
5	0.5	25	5	0.896596	0.891806	0.00478988	138	0.524913	0.601619
10	3	25	10	0.581704	0.564061	0.0176433	186	0.542404	0.618125
30	0.5	5	5	0.577122	0.613944	-0.0368212	139	0.542404	0.618125
10	0.5	50	100	0.771648	0.766341	0.00530733	140	0.560171	0.631179
20	1	50	50	0.713059	0.710332	0.00272697	185	0.560171	0.631179
5	2	10	10	0.85743	0.864362	-0.00693211	185	0.560171	0.631179
5	3	50	100	0.859274	0.876446	-0.0171722	185	0.560171	0.631179
10	0.5	2.5	5	0.742523	0.769869	-0.0273457	141	0.578206	0.642451
10	0.5	25	50	0.837358	0.823533	0.0138243	184	0.578206	0.642451
10	0.5	5	5	0.802144	0.810057	-0.00791333	141	0.578206	0.642451
10	1	50	100	0.852715	0.853093	-0.000377598	141	0.578206	0.642451
5	1	25	5	0.822016	0.85237	-0.0303542	141	0.578206	0.642451
10	0.5	10	10	0.798626	0.785548	0.0130776	143	0.615043	0.679606
30	3	2.5	25	0.00190184	0.00130218	0.000599654	182	0.615043	0.679606
10	0.5	5	25	0.780677	0.779336	0.00134081	181	0.633827	0.696513
5	2	25	25	0.872354	0.883349	-0.0109956	144	0.633827	0.696513
10	0.5	25	10	0.739921	0.730676	0.00924427	145	0.652841	0.715442
20	0.5	50	100	0.712116	0.706428	0.00568741	179	0.672075	0.728537
20	3	50	5	0.525898	0.523279	0.00261874	179	0.672075	0.728537
30	3	5	5	0.0121668	0.00683405	0.00533273	179	0.672075	0.728537
5	0.5	10	25	0.859715	0.859409	0.000305865	146	0.672075	0.728537
10	1	5	5	0.784956	0.815478	-0.0305215	147	0.691519	0.747588
10	2	25	10	0.786865	0.810524	-0.0236589	148	0.711161	0.764689
10	2	50	50	0.793227	0.80656	-0.0133331	148	0.711161	0.764689
10	1	10	5	0.770943	0.777332	-0.00638922	176	0.730989	0.775585
10	1	25	5	0.821491	0.820312	0.00117881	149	0.730989	0.775585
10	2	50	100	0.804541	0.805333	-0.000792324	176	0.730989	0.775585
20	1	10	5	0.618194	0.636286	-0.0180917	149	0.730989	0.775585
5	0.5	50	10	0.862049	0.85637	0.00567948	176	0.730989	0.775585
10	0.5	2.5	10	0.700865	0.722934	-0.0220684	175	0.750993	0.790519
10	1	50	10	0.810262	0.825077	-0.014815	150	0.750993	0.790519
20	0.5	10	50	0.74399	0.733956	0.0100336	175	0.750993	0.790519
10	0.5	50	5	0.806695	0.788646	0.0180495	174	0.771159	0.809616
10	2	50	5	0.786533	0.805316	-0.0187832	152	0.791476	0.826607
20	1	50	25	0.734412	0.725644	0.00876793	173	0.791476	0.826607
5	0.5	2.5	25	0.834716	0.844779	-0.0100628	172	0.81193	0.845761
10	0.5	5	50	0.798333	0.799149	-0.000815442	154	0.832509	0.862704
5	1	10	100	0.846756	0.857961	-0.0112049	171	0.832509	0.862704
10	1	10	10	0.818652	0.802613	0.0160395	155	0.8532	0.879587
5	1	5	5	0.84515	0.869609	-0.0244586	155	0.8532	0.879587
5	1	50	5	0.863925	0.829728	0.0341975	156	0.873988	0.898702
10	1	25	25	0.786878	0.769931	0.0169472	157	0.89486	0.913123
5	2	10	5	0.857663	0.870815	-0.013152	157	0.89486	0.913123
5	0.5	2.5	100	0.839553	0.840082	-0.000529758	157	0.89486	0.913123
10	0.5	50	25	0.825828	0.82109	0.00473808	159	0.936803	0.948661
20	2	25	5	0.644343	0.665897	-0.0215543	166	0.936803	0.948661
5	3	50	50	0.796752	0.817934	-0.0211827	166	0.936803	0.948661
10	1	50	25	0.87621	0.876156	5.35497e-05	160	0.957845	0.962658
10	0.5	50	50	0.790364	0.791452	-0.00108844	160	0.957845	0.962658
5	0.5	2.5	50	0.837993	0.846124	-0.00813083	160	0.957845	0.962658
10	3	50	25	0.697355	0.682823	0.0145324	161	0.978915	0.981369
5	1	25	10	0.869326	0.851388	0.0179375	163	1	1

### Sheet: TableS2_SimObsK2sqrtVper
Table S2: K2Taxonomer partition-specific feature subset size observation-level simulation results
Parameters				Simulation Results
N(Labels)	Background Noise(SD)	% Features(Signal)	% Features(Filter)	Mean Bakers Gamma (Sqrt)	Mean Bakers Gamma (1%)	Mean Bakers Gamma (2%)	Mean Bakers Gamma (10%)	Mean Bakers Gamma (20%)	Diff Bakers Gamma (1% - Sqrt)	Diff Bakers Gamma (2% - Sqrt)	Diff Bakers Gamma (10% - Sqrt)	Diff Bakers Gamma (20% - Sqrt)
5	0.5	2.5	5	0.869044	0.767812	0.805926	0.844583	0.787738	-0.101232	-0.0631184	-0.024461	-0.0813066
5	0.5	2.5	10	0.857457	0.861871	0.814633	0.893526	0.838189	0.00441332	-0.042824	0.0360682	-0.0192681
5	0.5	2.5	25	0.834716	0.863681	0.832089	0.859594	0.867312	0.0289655	-0.00262678	0.0248786	0.0325967
5	0.5	2.5	50	0.837993	0.792786	0.869921	0.848582	0.908038	-0.0452064	0.0319277	0.0105889	0.0700447
5	0.5	2.5	100	0.839553	0.797962	0.792077	0.879881	0.856367	-0.0415905	-0.0474759	0.0403282	0.0168145
5	0.5	5	5	0.808787	0.821584	0.776522	0.839907	0.877352	0.0127968	-0.0322652	0.0311201	0.0685647
5	0.5	5	10	0.845238	0.83805	0.864821	0.883874	0.89329	-0.00718808	0.0195836	0.0386363	0.0480521
5	0.5	5	25	0.899429	0.847175	0.901035	0.841046	0.777753	-0.0522533	0.00160627	-0.0583827	-0.121676
5	0.5	5	50	0.8466	0.856896	0.898957	0.914472	0.915627	0.0102962	0.0523577	0.0678728	0.0690271
5	0.5	5	100	0.891378	0.776888	0.887562	0.811565	0.840293	-0.11449	-0.00381556	-0.0798133	-0.051085
5	0.5	10	5	0.878513	0.793006	0.857434	0.802574	0.8218	-0.0855066	-0.0210788	-0.0759382	-0.0567125
5	0.5	10	10	0.867692	0.841488	0.89397	0.849272	0.884881	-0.026204	0.0262776	-0.0184204	0.0171886
5	0.5	10	25	0.859715	0.860488	0.852007	0.867989	0.832636	0.00077308	-0.00770779	0.00827447	-0.0270791
5	0.5	10	50	0.829981	0.836785	0.871094	0.828661	0.878645	0.00680386	0.0411127	-0.00132016	0.0486635
5	0.5	10	100	0.85625	0.920715	0.849623	0.874008	0.870089	0.0644649	-0.00662721	0.0177587	0.0138392
5	0.5	25	5	0.896596	0.836708	0.906538	0.82957	0.901938	-0.0598883	0.00994236	-0.0670259	0.00534163
5	0.5	25	10	0.85443	0.834257	0.890841	0.835753	0.882727	-0.020173	0.0364114	-0.018677	0.0282966
5	0.5	25	25	0.832726	0.872132	0.870095	0.887566	0.867902	0.0394061	0.0373687	0.0548394	0.0351754
5	0.5	25	50	0.793669	0.8111	0.782635	0.824907	0.89189	0.0174312	-0.0110339	0.0312386	0.0982218
5	0.5	25	100	0.825833	0.815712	0.868033	0.832643	0.829972	-0.0101213	0.0421995	0.00680941	0.00413899
5	0.5	50	5	0.795474	0.843125	0.832123	0.889847	0.783773	0.0476513	0.0366495	0.0943735	-0.0117005
5	0.5	50	10	0.862049	0.898431	0.850054	0.865245	0.809977	0.0363822	-0.0119956	0.00319628	-0.0520719
5	0.5	50	25	0.840171	0.832378	0.900519	0.830908	0.790119	-0.00779355	0.0603475	-0.00926377	-0.0500528
5	0.5	50	50	0.872465	0.862322	0.872261	0.863304	0.845868	-0.0101426	-0.000203495	-0.00916032	-0.0265968
5	0.5	50	100	0.814968	0.83074	0.816103	0.900735	0.864072	0.0157717	0.00113429	0.0857668	0.0491033
5	1	2.5	5	0.808981	0.816568	0.85247	0.83275	0.908454	0.00758694	0.0434888	0.0237689	0.0994732
5	1	2.5	10	0.812863	0.850491	0.821888	0.886772	0.862431	0.0376287	0.00902557	0.073909	0.0495683
5	1	2.5	25	0.804118	0.818629	0.898975	0.882147	0.909321	0.0145108	0.0948565	0.0780287	0.105202
5	1	2.5	50	0.89577	0.808185	0.879995	0.890191	0.862513	-0.0875847	-0.0157747	-0.00557889	-0.0332566
5	1	2.5	100	0.827963	0.802543	0.860748	0.866325	0.813092	-0.0254196	0.0327846	0.0383615	-0.0148713
5	1	5	5	0.84515	0.84311	0.782567	0.919852	0.861837	-0.0020398	-0.0625833	0.0747023	0.0166872
5	1	5	10	0.835677	0.781853	0.818882	0.912313	0.804984	-0.0538242	-0.016795	0.076636	-0.0306938
5	1	5	25	0.855142	0.910047	0.889245	0.859908	0.802236	0.054906	0.0341034	0.00476622	-0.0529052
5	1	5	50	0.868427	0.861884	0.829727	0.845416	0.876942	-0.00654312	-0.0387002	-0.0230108	0.00851516
5	1	5	100	0.831439	0.922	0.866373	0.87377	0.900191	0.0905616	0.0349341	0.0423316	0.0687518
5	1	10	5	0.809109	0.768766	0.808277	0.857243	0.819485	-0.040343	-0.000831791	0.0481341	0.0103755
5	1	10	10	0.800276	0.818978	0.839462	0.766619	0.852131	0.0187018	0.0391862	-0.0336574	0.0518545
5	1	10	25	0.82092	0.791058	0.877154	0.806706	0.899674	-0.0298622	0.0562343	-0.0142141	0.0787536
5	1	10	50	0.878411	0.78033	0.929273	0.84277	0.825043	-0.0980802	0.0508627	-0.0356406	-0.0533678
5	1	10	100	0.846756	0.905467	0.826325	0.78452	0.795849	0.0587114	-0.0204312	-0.0622365	-0.0509067
5	1	25	5	0.822016	0.789878	0.790472	0.83714	0.84669	-0.0321382	-0.031544	0.015124	0.0246744
5	1	25	10	0.869326	0.81381	0.880092	0.88935	0.884328	-0.0555158	0.0107669	0.0200244	0.0150024
5	1	25	25	0.871153	0.915835	0.835484	0.826315	0.856108	0.0446817	-0.0356696	-0.0448386	-0.0150457
5	1	25	50	0.86855	0.790435	0.817511	0.853129	0.868759	-0.0781146	-0.0510392	-0.015421	0.000208585
5	1	25	100	0.82932	0.792508	0.844615	0.887182	0.840395	-0.0368122	0.0152945	0.0578618	0.0110746
5	1	50	5	0.863925	0.879523	0.836654	0.897603	0.908544	0.0155975	-0.0272714	0.0336774	0.0446192
5	1	50	10	0.848578	0.834434	0.807627	0.89785	0.818111	-0.0141436	-0.0409503	0.0492728	-0.0304669
5	1	50	25	0.833126	0.875158	0.87759	0.821375	0.854102	0.0420315	0.0444638	-0.0117517	0.0209758
5	1	50	50	0.878445	0.869723	0.837406	0.923758	0.81979	-0.00872254	-0.041039	0.0453128	-0.0586555
5	1	50	100	0.801851	0.813205	0.84788	0.825073	0.811144	0.0113541	0.0460288	0.0232218	0.00929271
5	2	2.5	5	0.779868	0.545852	0.687999	0.7364	0.729602	-0.234016	-0.0918685	-0.0434674	-0.050266
5	2	2.5	10	0.751637	0.740872	0.759028	0.644334	0.775869	-0.010765	0.00739158	-0.107302	0.0242321
5	2	2.5	25	0.65462	0.781016	0.78203	0.675696	0.753818	0.126396	0.12741	0.0210754	0.0991981
5	2	2.5	50	0.737569	0.734379	0.773185	0.687529	0.72942	-0.00318921	0.0356166	-0.0500399	-0.00814868
5	2	2.5	100	0.659585	0.719166	0.789742	0.697432	0.577738	0.0595816	0.130157	0.0378472	-0.0818464
5	2	5	5	0.805365	0.514331	0.812681	0.851057	0.776956	-0.291033	0.00731608	0.0456925	-0.0284087
5	2	5	10	0.794177	0.680003	0.809796	0.861587	0.813545	-0.114175	0.0156184	0.0674098	0.019368
5	2	5	25	0.77671	0.82952	0.723054	0.793623	0.773451	0.0528106	-0.0536557	0.0169131	-0.00325894
5	2	5	50	0.773361	0.779103	0.783996	0.768196	0.796731	0.00574197	0.0106353	-0.00516409	0.0233707
5	2	5	100	0.827991	0.838841	0.763746	0.746127	0.795796	0.0108501	-0.0642448	-0.0818639	-0.0321952
5	2	10	5	0.857663	0.740649	0.777403	0.93985	0.811349	-0.117015	-0.0802599	0.0821871	-0.0463146
5	2	10	10	0.85743	0.748806	0.785142	0.930084	0.857359	-0.108624	-0.0722883	0.0726539	-7.06585e-05
5	2	10	25	0.873589	0.867576	0.909298	0.891734	0.825454	-0.00601262	0.0357096	0.0181452	-0.0481345
5	2	10	50	0.781855	0.876528	0.872836	0.828908	0.83164	0.0946729	0.0909815	0.0470531	0.0497847
5	2	10	100	0.880752	0.816577	0.894485	0.891985	0.850395	-0.064175	0.013733	0.0112333	-0.0303569
5	2	25	5	0.858241	0.822988	0.819428	0.895378	0.84559	-0.0352524	-0.0388122	0.0371377	-0.012651
5	2	25	10	0.823494	0.804832	0.814328	0.856487	0.814369	-0.0186618	-0.00916537	0.0329928	-0.00912472
5	2	25	25	0.872354	0.818184	0.836648	0.87742	0.878053	-0.0541694	-0.0357054	0.00506606	0.00569908
5	2	25	50	0.809696	0.846645	0.918555	0.90698	0.799833	0.0369489	0.108859	0.0972834	-0.0098629
5	2	25	100	0.835044	0.907607	0.802663	0.836514	0.875283	0.0725626	-0.0323813	0.00147022	0.0402392
5	2	50	5	0.81552	0.743618	0.810953	0.918315	0.828037	-0.0719024	-0.00456758	0.102794	0.0125165
5	2	50	10	0.849992	0.832888	0.845858	0.852383	0.791517	-0.0171042	-0.00413372	0.0023905	-0.0584748
5	2	50	25	0.849565	0.847037	0.929823	0.815841	0.869901	-0.00252806	0.0802579	-0.0337245	0.0203357
5	2	50	50	0.814299	0.888856	0.850379	0.848931	0.869274	0.0745567	0.03608	0.0346316	0.0549748
5	2	50	100	0.863667	0.904211	0.865818	0.871462	0.845505	0.0405438	0.00215108	0.00779508	-0.0181619
5	3	2.5	5	0.284293	0.19681	0.286249	0.328662	0.261739	-0.0874832	0.00195546	0.0443686	-0.0225543
5	3	2.5	10	0.342352	0.33462	0.299639	0.275169	0.315292	-0.00773164	-0.0427121	-0.0671829	-0.0270599
5	3	2.5	25	0.321683	0.28267	0.343731	0.294186	0.151059	-0.039013	0.0220476	-0.0274974	-0.170624
5	3	2.5	50	0.256198	0.282525	0.255644	0.235683	0.195589	0.0263276	-0.000553576	-0.020515	-0.0606081
5	3	2.5	100	0.30135	0.317713	0.288689	0.198989	0.0636129	0.016363	-0.0126605	-0.102361	-0.237737
5	3	5	5	0.567497	0.353075	0.298309	0.485413	0.5217	-0.214422	-0.269188	-0.0820836	-0.0457967
5	3	5	10	0.510459	0.468143	0.507886	0.627536	0.565326	-0.0423158	-0.00257307	0.117077	0.054867
5	3	5	25	0.572202	0.460237	0.507434	0.607163	0.523827	-0.111966	-0.0647688	0.0349606	-0.0483756
5	3	5	50	0.572303	0.469277	0.557532	0.523747	0.469632	-0.103026	-0.0147704	-0.0485559	-0.102671
5	3	5	100	0.558232	0.444475	0.545496	0.406461	0.579608	-0.113756	-0.0127361	-0.151771	0.0213765
5	3	10	5	0.638592	0.447001	0.518895	0.746181	0.724026	-0.191591	-0.119697	0.107589	0.0854346
5	3	10	10	0.679807	0.55053	0.684345	0.686453	0.769609	-0.129277	0.00453795	0.00664629	0.089802
5	3	10	25	0.725049	0.685043	0.684518	0.717274	0.762381	-0.0400052	-0.0405311	-0.00777459	0.0373323
5	3	10	50	0.784399	0.676577	0.799966	0.700746	0.712126	-0.107823	0.0155669	-0.0836534	-0.0722739
5	3	10	100	0.675694	0.776367	0.753869	0.761704	0.772307	0.100673	0.078175	0.0860094	0.0966126
5	3	25	5	0.794144	0.459544	0.615135	0.823278	0.900714	-0.334599	-0.179009	0.0291339	0.10657
5	3	25	10	0.853034	0.692268	0.76697	0.841419	0.873227	-0.160766	-0.0860638	-0.0116148	0.0201934
5	3	25	25	0.795866	0.792987	0.84564	0.783481	0.853161	-0.00287874	0.0497743	-0.0123841	0.057295
5	3	25	50	0.752623	0.825887	0.837507	0.826461	0.877585	0.073264	0.0848837	0.0738375	0.124962
5	3	25	100	0.793305	0.832338	0.888774	0.867253	0.836333	0.0390328	0.0954688	0.0739478	0.0430282
5	3	50	5	0.812545	0.539764	0.681289	0.852312	0.842523	-0.272781	-0.131256	0.0397668	0.0299786
5	3	50	10	0.797542	0.717357	0.811643	0.824018	0.839501	-0.080185	0.0141013	0.0264761	0.041959
5	3	50	25	0.876264	0.818328	0.834035	0.797852	0.854644	-0.0579359	-0.0422289	-0.0784117	-0.0216204
5	3	50	50	0.796752	0.859793	0.811689	0.826046	0.782382	0.0630408	0.0149373	0.0292941	-0.0143694
5	3	50	100	0.859274	0.868709	0.896181	0.881729	0.835634	0.00943551	0.0369072	0.0224549	-0.0236404
10	0.5	2.5	5	0.742523	0.729341	0.808901	0.753581	0.802248	-0.013182	0.0663782	0.0110582	0.0597248
10	0.5	2.5	10	0.700865	0.71844	0.718687	0.753893	0.76736	0.0175751	0.017822	0.0530273	0.0664945
10	0.5	2.5	25	0.807963	0.718067	0.760418	0.669709	0.80362	-0.0898961	-0.0475454	-0.138255	-0.00434344
10	0.5	2.5	50	0.798619	0.743141	0.755488	0.809498	0.733543	-0.0554781	-0.0431314	0.0108794	-0.0650762
10	0.5	2.5	100	0.713263	0.73638	0.782917	0.742007	0.697568	0.0231172	0.0696541	0.0287436	-0.0156953
10	0.5	5	5	0.802144	0.727217	0.708783	0.776943	0.732852	-0.0749265	-0.093361	-0.0252005	-0.0692919
10	0.5	5	10	0.798708	0.802707	0.798541	0.80523	0.768421	0.00399869	-0.000167586	0.00652141	-0.0302872
10	0.5	5	25	0.780677	0.736907	0.864547	0.799929	0.841497	-0.0437701	0.08387	0.019252	0.0608207
10	0.5	5	50	0.798333	0.800724	0.742019	0.799366	0.773786	0.00239135	-0.0563145	0.00103268	-0.0245469
10	0.5	5	100	0.810843	0.78605	0.814586	0.857973	0.809545	-0.024793	0.00374319	0.04713	-0.00129832
10	0.5	10	5	0.777025	0.794625	0.654768	0.832596	0.872111	0.0175997	-0.122257	0.0555711	0.095086
10	0.5	10	10	0.798626	0.748936	0.729001	0.781618	0.760243	-0.0496903	-0.0696254	-0.0170075	-0.0383828
10	0.5	10	25	0.782918	0.777098	0.772683	0.773376	0.834159	-0.00582076	-0.010235	-0.00954259	0.0512411
10	0.5	10	50	0.820811	0.785549	0.734357	0.812787	0.802689	-0.0352621	-0.0864538	-0.00802444	-0.0181217
10	0.5	10	100	0.795503	0.802311	0.765112	0.8765	0.766234	0.00680856	-0.0303906	0.0809967	-0.0292685
10	0.5	25	5	0.763559	0.691584	0.746515	0.833847	0.883461	-0.0719748	-0.017044	0.0702881	0.119902
10	0.5	25	10	0.739921	0.756732	0.744295	0.811676	0.857438	0.0168117	0.00437396	0.0717551	0.117517
10	0.5	25	25	0.777095	0.804393	0.877757	0.776315	0.77317	0.0272981	0.100663	-0.000779735	-0.00392425
10	0.5	25	50	0.837358	0.814462	0.838591	0.753265	0.85374	-0.022896	0.00123362	-0.0840929	0.0163822
10	0.5	25	100	0.821782	0.761521	0.771211	0.863168	0.79579	-0.0602602	-0.0505706	0.0413867	-0.0259911
10	0.5	50	5	0.806695	0.745679	0.782378	0.794028	0.831597	-0.0610164	-0.0243169	-0.0126666	0.0249024
10	0.5	50	10	0.814638	0.860349	0.890803	0.80743	0.763889	0.0457106	0.0761654	-0.00720799	-0.0507493
10	0.5	50	25	0.825828	0.817932	0.830686	0.800506	0.844843	-0.00789642	0.00485749	-0.025322	0.0190144
10	0.5	50	50	0.790364	0.807131	0.829982	0.736443	0.755678	0.0167674	0.0396183	-0.0539208	-0.0346856
10	0.5	50	100	0.771648	0.826314	0.755761	0.78381	0.752248	0.0546651	-0.0158876	0.0121616	-0.0194009
10	1	2.5	5	0.784044	0.674616	0.598276	0.725103	0.753499	-0.109428	-0.185768	-0.0589408	-0.0305453
10	1	2.5	10	0.778882	0.720312	0.69684	0.789534	0.713266	-0.0585701	-0.0820414	0.0106521	-0.0656153
10	1	2.5	25	0.718544	0.742633	0.709249	0.776338	0.714043	0.0240888	-0.0092946	0.057794	-0.00450061
10	1	2.5	50	0.788969	0.762658	0.700335	0.707724	0.597233	-0.0263109	-0.088634	-0.0812454	-0.191736
10	1	2.5	100	0.755333	0.702768	0.728804	0.767582	0.773371	-0.0525654	-0.0265297	0.0122484	0.0180377
10	1	5	5	0.784956	0.749583	0.785337	0.757625	0.803321	-0.0353726	0.000381104	-0.0273309	0.0183651
10	1	5	10	0.713775	0.78001	0.701715	0.759988	0.814022	0.0662347	-0.0120604	0.0462131	0.100247
10	1	5	25	0.806837	0.742954	0.793487	0.815898	0.820245	-0.0638836	-0.01335	0.00906025	0.0134078
10	1	5	50	0.810243	0.728415	0.82575	0.79852	0.723456	-0.0818286	0.0155068	-0.0117236	-0.0867877
10	1	5	100	0.799546	0.790857	0.703887	0.804315	0.830556	-0.00868853	-0.0956591	0.00476962	0.0310104
10	1	10	5	0.770943	0.737062	0.742158	0.768333	0.818748	-0.0338807	-0.0287851	-0.00261019	0.0478048
10	1	10	10	0.818652	0.785346	0.783158	0.806063	0.801395	-0.0333058	-0.0354946	-0.0125894	-0.0172574
10	1	10	25	0.826483	0.852943	0.824788	0.779252	0.810768	0.0264602	-0.00169472	-0.047231	-0.0157147
10	1	10	50	0.814038	0.870497	0.764973	0.893261	0.723112	0.0564594	-0.0490652	0.0792229	-0.0909256
10	1	10	100	0.802082	0.76578	0.815247	0.862494	0.775769	-0.0363013	0.0131653	0.0604124	-0.0263126
10	1	25	5	0.821491	0.816925	0.743413	0.784641	0.810564	-0.00456582	-0.0780781	-0.0368503	-0.0109267
10	1	25	10	0.813932	0.796932	0.848775	0.823068	0.803754	-0.0169996	0.034843	0.00913571	-0.010178
10	1	25	25	0.786878	0.845091	0.783314	0.838075	0.867425	0.0582124	-0.00356373	0.0511969	0.080547
10	1	25	50	0.7993	0.70054	0.803719	0.775827	0.790398	-0.0987599	0.00441933	-0.0234728	-0.00890177
10	1	25	100	0.764424	0.809059	0.791974	0.852384	0.855774	0.044635	0.0275498	0.0879601	0.0913506
10	1	50	5	0.799052	0.769143	0.776817	0.839718	0.808509	-0.0299092	-0.0222356	0.0406658	0.00945725
10	1	50	10	0.810262	0.835695	0.794274	0.777519	0.831614	0.025433	-0.0159881	-0.032743	0.0213518
10	1	50	25	0.87621	0.86256	0.764476	0.776561	0.825055	-0.0136495	-0.111734	-0.0996483	-0.0511547
10	1	50	50	0.863348	0.82698	0.810477	0.794319	0.871182	-0.0363687	-0.0528714	-0.0690297	0.0078336
10	1	50	100	0.852715	0.815497	0.842647	0.752788	0.845272	-0.0372183	-0.0100676	-0.0999272	-0.00744271
10	2	2.5	5	0.456083	0.417617	0.371494	0.500579	0.46482	-0.0384658	-0.0845892	0.0444961	0.00873722
10	2	2.5	10	0.61536	0.484124	0.438028	0.498243	0.503166	-0.131236	-0.177332	-0.117117	-0.112194
10	2	2.5	25	0.493471	0.515022	0.568629	0.440476	0.483971	0.0215512	0.0751587	-0.0529948	-0.00949939
10	2	2.5	50	0.539005	0.481585	0.516501	0.42471	0.275335	-0.0574198	-0.0225038	-0.114295	-0.26367
10	2	2.5	100	0.521967	0.514692	0.414848	0.341277	0.302815	-0.00727485	-0.107119	-0.180689	-0.219152
10	2	5	5	0.627985	0.434923	0.440998	0.663629	0.691337	-0.193062	-0.186987	0.0356442	0.0633526
10	2	5	10	0.716193	0.593689	0.644709	0.745377	0.675629	-0.122503	-0.0714835	0.0291842	-0.0405636
10	2	5	25	0.652654	0.624637	0.664109	0.635615	0.691853	-0.0280168	0.0114554	-0.0170385	0.0391991
10	2	5	50	0.65408	0.618234	0.685081	0.56005	0.460712	-0.0358456	0.0310013	-0.0940303	-0.193368
10	2	5	100	0.654557	0.657032	0.70763	0.533502	0.508691	0.00247413	0.0530721	-0.121056	-0.145867
10	2	10	5	0.748127	0.451956	0.619128	0.727663	0.825299	-0.296171	-0.128999	-0.0204642	0.0771721
10	2	10	10	0.792335	0.622804	0.752992	0.809515	0.739938	-0.16953	-0.0393422	0.0171806	-0.0523965
10	2	10	25	0.779964	0.726482	0.821034	0.750669	0.724547	-0.053482	0.0410698	-0.0292948	-0.0554176
10	2	10	50	0.766363	0.709255	0.742601	0.759817	0.713425	-0.0571077	-0.0237624	-0.00654629	-0.0529383
10	2	10	100	0.736459	0.721355	0.806696	0.764546	0.710928	-0.0151032	0.0702377	0.0280874	-0.025531
10	2	25	5	0.780781	0.49422	0.698687	0.790431	0.718916	-0.286562	-0.0820947	0.00964938	-0.0618656
10	2	25	10	0.786865	0.679772	0.751053	0.857892	0.77963	-0.107094	-0.0358125	0.0710266	-0.00723557
10	2	25	25	0.777636	0.778223	0.840235	0.793978	0.728996	0.00058686	0.0625983	0.0163415	-0.0486404
10	2	25	50	0.770316	0.830768	0.790478	0.849965	0.781905	0.0604517	0.0201616	0.0796482	0.0115885
10	2	25	100	0.846747	0.775664	0.783683	0.680856	0.879086	-0.0710824	-0.0630638	-0.16589	0.0323399
10	2	50	5	0.786533	0.765509	0.72404	0.853087	0.781349	-0.021024	-0.0624935	0.0665535	-0.00518452
10	2	50	10	0.76043	0.788054	0.772137	0.825381	0.745176	0.0276243	0.011707	0.064951	-0.0152539
10	2	50	25	0.766989	0.806213	0.782775	0.828819	0.828027	0.0392244	0.0157857	0.0618297	0.0610377
10	2	50	50	0.793227	0.803466	0.860757	0.814999	0.783078	0.0102384	0.0675297	0.021772	-0.0101487
10	2	50	100	0.804541	0.710613	0.779179	0.790995	0.830474	-0.0939276	-0.0253616	-0.0135464	0.0259328
10	3	2.5	5	0.175785	0.106382	0.10966	0.0880559	0.0566757	-0.0694022	-0.0661245	-0.0877287	-0.119109
10	3	2.5	10	0.16211	0.157436	0.16727	0.109286	0.0224569	-0.00467318	0.00516037	-0.052823	-0.139653
10	3	2.5	25	0.082075	0.117497	0.0317649	0.050238	0.0089557	0.0354222	-0.05031	-0.0318369	-0.0731192
10	3	2.5	50	0.078435	0.186581	0.111733	0.0110474	0.00398853	0.108146	0.0332985	-0.0673877	-0.0744465
10	3	2.5	100	0.0893944	0.133645	0.0603985	0.0116846	0.00149835	0.0442502	-0.0289959	-0.0777099	-0.0878961
10	3	5	5	0.273571	0.111326	0.279033	0.26206	0.191034	-0.162245	0.00546252	-0.0115112	-0.0825368
10	3	5	10	0.301268	0.214015	0.22529	0.294683	0.218687	-0.0872539	-0.0759783	-0.00658584	-0.0825816
10	3	5	25	0.285087	0.309439	0.284653	0.166415	0.22155	0.0243514	-0.000434076	-0.118672	-0.0635377
10	3	5	50	0.250453	0.298159	0.174756	0.21364	0.198698	0.0477066	-0.0756961	-0.0368123	-0.0517549
10	3	5	100	0.25907	0.315739	0.21924	0.139262	0.049605	0.056669	-0.0398302	-0.119808	-0.209465
10	3	10	5	0.34104	0.310067	0.459041	0.446783	0.48722	-0.030973	0.118001	0.105744	0.14618
10	3	10	10	0.435014	0.338347	0.387716	0.415278	0.457421	-0.0966674	-0.0472989	-0.0197369	0.0224068
10	3	10	25	0.474086	0.450854	0.499936	0.485479	0.535962	-0.023232	0.0258507	0.011393	0.0618767
10	3	10	50	0.546166	0.437879	0.480369	0.454174	0.512927	-0.108287	-0.0657969	-0.091992	-0.0332388
10	3	10	100	0.479352	0.514341	0.506264	0.501876	0.477505	0.0349883	0.0269122	0.0225241	-0.00184715
10	3	25	5	0.626548	0.295196	0.444577	0.733644	0.685861	-0.331352	-0.181971	0.107096	0.0593125
10	3	25	10	0.581704	0.499087	0.548944	0.680641	0.717607	-0.0826179	-0.0327607	0.0989362	0.135903
10	3	25	25	0.601579	0.645694	0.653861	0.685753	0.715002	0.0441147	0.0522819	0.0841744	0.113423
10	3	25	50	0.728596	0.713993	0.700196	0.659522	0.768844	-0.0146034	-0.0284003	-0.069074	0.0402477
10	3	25	100	0.697572	0.702532	0.668571	0.681717	0.521903	0.00495989	-0.0290019	-0.0158552	-0.17567
10	3	50	5	0.673809	0.414801	0.570093	0.824357	0.692726	-0.259008	-0.103715	0.150548	0.0189177
10	3	50	10	0.689396	0.564924	0.673354	0.811091	0.783272	-0.124472	-0.0160412	0.121696	0.0938761
10	3	50	25	0.697355	0.650979	0.716319	0.737097	0.808632	-0.0463764	0.0189635	0.0397422	0.111277
10	3	50	50	0.76954	0.715479	0.783255	0.79018	0.778746	-0.0540614	0.013715	0.0206399	0.0092052
10	3	50	100	0.756377	0.751988	0.815315	0.757168	0.679745	-0.00438902	0.0589384	0.000790963	-0.0766322
20	0.5	2.5	5	0.674696	0.591882	0.675479	0.618325	0.735988	-0.0828137	0.000783377	-0.0563715	0.0612919
20	0.5	2.5	10	0.716291	0.662447	0.69755	0.649644	0.760429	-0.053844	-0.0187412	-0.0666475	0.0441378
20	0.5	2.5	25	0.663953	0.680786	0.649799	0.644357	0.71515	0.0168337	-0.0141539	-0.0195957	0.0511976
20	0.5	2.5	50	0.692771	0.617879	0.647681	0.746206	0.723256	-0.0748928	-0.0450905	0.0534349	0.0304849
20	0.5	2.5	100	0.770063	0.676436	0.63627	0.682095	0.646988	-0.0936265	-0.133793	-0.0879681	-0.123074
20	0.5	5	5	0.715271	0.765197	0.757942	0.737981	0.731067	0.0499263	0.0426714	0.0227096	0.0157964
20	0.5	5	10	0.803114	0.694366	0.695858	0.707375	0.827854	-0.108747	-0.107256	-0.0957383	0.02474
20	0.5	5	25	0.693365	0.670841	0.689994	0.683645	0.679903	-0.0225236	-0.00337087	-0.00971907	-0.013461
20	0.5	5	50	0.68488	0.702835	0.680555	0.724366	0.685439	0.0179546	-0.00432511	0.039486	0.00055852
20	0.5	5	100	0.755405	0.634859	0.746697	0.702127	0.68871	-0.120545	-0.00870769	-0.0532772	-0.0666949
20	0.5	10	5	0.722501	0.630349	0.73212	0.785158	0.746586	-0.0921521	0.00961821	0.0626563	0.0240844
20	0.5	10	10	0.747759	0.781865	0.734087	0.69569	0.705556	0.0341063	-0.0136716	-0.0520688	-0.0422026
20	0.5	10	25	0.710168	0.764447	0.705041	0.71843	0.688668	0.0542792	-0.00512663	0.0082619	-0.0215003
20	0.5	10	50	0.74399	0.66374	0.666715	0.721832	0.694342	-0.0802497	-0.0772754	-0.0221581	-0.049648
20	0.5	10	100	0.697511	0.67824	0.725331	0.710803	0.822081	-0.0192712	0.0278197	0.0132923	0.12457
20	0.5	25	5	0.709386	0.693717	0.744109	0.768075	0.735715	-0.0156695	0.0347224	0.0586889	0.0263283
20	0.5	25	10	0.755311	0.813859	0.747246	0.725978	0.719429	0.0585473	-0.00806539	-0.0293328	-0.0358818
20	0.5	25	25	0.731023	0.734015	0.790801	0.839567	0.714859	0.00299241	0.0597778	0.108544	-0.0161635
20	0.5	25	50	0.74479	0.802414	0.699038	0.709291	0.691488	0.0576235	-0.0457523	-0.0354992	-0.0533025
20	0.5	25	100	0.701365	0.72507	0.729635	0.765262	0.7346	0.0237047	0.0282697	0.0638974	0.0332354
20	0.5	50	5	0.767491	0.737063	0.756649	0.826142	0.764734	-0.0304272	-0.0108419	0.0586514	-0.00275641
20	0.5	50	10	0.771848	0.694801	0.798348	0.778703	0.8173	-0.0770475	0.0264998	0.00685515	0.0454516
20	0.5	50	25	0.755481	0.797243	0.707476	0.690789	0.723132	0.0417628	-0.0480049	-0.0646911	-0.032349
20	0.5	50	50	0.721524	0.633248	0.740191	0.688531	0.781439	-0.0882757	0.0186672	-0.0329932	0.0599147
20	0.5	50	100	0.712116	0.79654	0.738452	0.684372	0.756156	0.0844239	0.0263366	-0.0277438	0.0440401
20	1	2.5	5	0.551892	0.454163	0.539025	0.613269	0.568239	-0.0977297	-0.012867	0.0613771	0.0163469
20	1	2.5	10	0.551521	0.622976	0.679347	0.613069	0.590549	0.0714547	0.127826	0.0615485	0.0390281
20	1	2.5	25	0.566904	0.624276	0.541503	0.582092	0.594989	0.0573717	-0.025401	0.015188	0.028085
20	1	2.5	50	0.655708	0.584952	0.519504	0.596272	0.497038	-0.0707567	-0.136205	-0.059436	-0.158671
20	1	2.5	100	0.606522	0.615176	0.626533	0.504269	0.524661	0.00865398	0.0200105	-0.102254	-0.0818612
20	1	5	5	0.620583	0.614871	0.612623	0.601459	0.696668	-0.00571209	-0.00796029	-0.0191242	0.0760846
20	1	5	10	0.717122	0.65033	0.631724	0.679442	0.634551	-0.0667925	-0.0853986	-0.0376804	-0.0825709
20	1	5	25	0.619732	0.719977	0.67198	0.583535	0.638935	0.100245	0.0522486	-0.0361965	0.0192031
20	1	5	50	0.624418	0.614254	0.727885	0.558924	0.620658	-0.0101639	0.103468	-0.065494	-0.00375963
20	1	5	100	0.656312	0.702019	0.704322	0.644427	0.644799	0.0457073	0.04801	-0.0118853	-0.0115129
20	1	10	5	0.618194	0.653818	0.656207	0.675006	0.719071	0.0356241	0.0380124	0.056812	0.100877
20	1	10	10	0.722994	0.681093	0.760723	0.637442	0.739281	-0.0419008	0.0377295	-0.0855515	0.0162874
20	1	10	25	0.733217	0.696601	0.711576	0.653802	0.75099	-0.0366165	-0.0216409	-0.079415	0.0177723
20	1	10	50	0.765794	0.654134	0.653766	0.770347	0.649584	-0.11166	-0.112028	0.0045538	-0.11621
20	1	10	100	0.7437	0.75561	0.773032	0.622476	0.810472	0.0119096	0.0293317	-0.121225	0.0667717
20	1	25	5	0.73751	0.746378	0.764628	0.771661	0.737866	0.00886861	0.027118	0.0341515	0.000356427
20	1	25	10	0.765255	0.726837	0.745587	0.736298	0.700382	-0.0384176	-0.019668	-0.0289571	-0.0648734
20	1	25	25	0.766689	0.686495	0.841048	0.711399	0.698385	-0.0801939	0.0743593	-0.0552902	-0.0683039
20	1	25	50	0.749814	0.66807	0.69652	0.77749	0.755745	-0.0817447	-0.0532944	0.0276755	0.00593126
20	1	25	100	0.695314	0.714829	0.714473	0.768679	0.717942	0.0195152	0.0191588	0.0733653	0.0226275
20	1	50	5	0.785659	0.69245	0.760916	0.81248	0.715623	-0.0932089	-0.0247428	0.0268218	-0.0700352
20	1	50	10	0.766399	0.779157	0.798039	0.779527	0.754164	0.0127583	0.0316396	0.0131279	-0.0122354
20	1	50	25	0.734412	0.77839	0.784399	0.76362	0.783197	0.043978	0.0499861	0.0292073	0.0487846
20	1	50	50	0.713059	0.7468	0.750819	0.730077	0.683552	0.0337415	0.0377601	0.0170185	-0.0295071
20	1	50	100	0.762438	0.770013	0.73287	0.72334	0.765241	0.00757494	-0.0295687	-0.0390979	0.00280254
20	2	2.5	5	0.176754	0.142906	0.199843	0.18494	0.188238	-0.0338474	0.0230896	0.00818619	0.0114839
20	2	2.5	10	0.174049	0.244503	0.219461	0.157904	0.0948685	0.0704544	0.0454124	-0.0161452	-0.0791806
20	2	2.5	25	0.167079	0.206446	0.229714	0.158492	0.00722298	0.0393669	0.0626352	-0.00858668	-0.159856
20	2	2.5	50	0.239472	0.202491	0.188425	0.113859	0.0791514	-0.0369806	-0.0510466	-0.125613	-0.16032
20	2	2.5	100	0.12491	0.184579	0.127289	0.0365693	0.0318098	0.0596689	0.00237855	-0.0883411	-0.0931006
20	2	5	5	0.44131	0.347484	0.273927	0.339547	0.316453	-0.0938261	-0.167383	-0.101763	-0.124857
20	2	5	10	0.29334	0.400537	0.309349	0.33539	0.49551	0.107197	0.0160088	0.0420505	0.20217
20	2	5	25	0.408113	0.388384	0.310165	0.465815	0.262968	-0.0197293	-0.097948	0.0577022	-0.145146
20	2	5	50	0.446558	0.407002	0.394823	0.167305	0.209774	-0.039556	-0.0517354	-0.279253	-0.236784
20	2	5	100	0.32249	0.30533	0.355667	0.205255	0.0843054	-0.0171593	0.0331769	-0.117234	-0.238184
20	2	10	5	0.573608	0.377507	0.465697	0.444797	0.556666	-0.196101	-0.107912	-0.128811	-0.0169426
20	2	10	10	0.571369	0.521918	0.571363	0.583296	0.687386	-0.0494504	-5.3291e-06	0.0119275	0.116018
20	2	10	25	0.60133	0.479783	0.53155	0.533739	0.498843	-0.121547	-0.06978	-0.067591	-0.102488
20	2	10	50	0.569242	0.590162	0.541296	0.520534	0.481398	0.0209197	-0.0279462	-0.0487083	-0.0878443
20	2	10	100	0.514411	0.52815	0.53921	0.423218	0.354958	0.0137389	0.024799	-0.0911932	-0.159453
20	2	25	5	0.644343	0.46957	0.559364	0.711825	0.734729	-0.174773	-0.0849792	0.0674818	0.0903864
20	2	25	10	0.72699	0.53523	0.577249	0.724838	0.627417	-0.19176	-0.149741	-0.00215232	-0.0995728
20	2	25	25	0.719873	0.648522	0.637756	0.739833	0.572649	-0.0713517	-0.082117	0.0199597	-0.147224
20	2	25	50	0.64398	0.726328	0.647045	0.705361	0.656181	0.0823474	0.00306444	0.0613806	0.0122003
20	2	25	100	0.627549	0.681813	0.698426	0.651874	0.590009	0.0542633	0.0708769	0.0243251	-0.0375407
20	2	50	5	0.741171	0.503789	0.662032	0.792606	0.723046	-0.237382	-0.0791387	0.0514351	-0.0181245
20	2	50	10	0.734884	0.533865	0.616565	0.696362	0.737857	-0.201019	-0.118319	-0.0385214	0.00297364
20	2	50	25	0.725503	0.740124	0.761786	0.695834	0.738979	0.0146208	0.0362838	-0.0296686	0.0134766
20	2	50	50	0.728007	0.722096	0.625442	0.742486	0.733138	-0.00591114	-0.102564	0.0144788	0.00513107
20	2	50	100	0.732941	0.717737	0.755696	0.747706	0.761268	-0.0152033	0.0227555	0.0147651	0.0283267
20	3	2.5	5	0.031033	0.0241945	0.0392985	0.0132405	0.00678195	-0.00683851	0.00826549	-0.0177925	-0.024251
20	3	2.5	10	0.0248186	0.0327884	0.0339896	0.00823243	0.00699395	0.00796981	0.00917097	-0.0165862	-0.0178247
20	3	2.5	25	0.0143624	0.0299079	0.0258196	0.00544068	0.00130021	0.0155455	0.0114572	-0.00892176	-0.0130622
20	3	2.5	50	0.0037907	0.0118303	0.00904192	0.00296021	-0.00231397	0.00803962	0.00525122	-0.000830494	-0.00610467
20	3	2.5	100	0.0142492	-0.00339979	0.00847549	0.00410007	0.000335439	-0.017649	-0.00577374	-0.0101492	-0.0139138
20	3	5	5	0.100336	0.058287	0.0731077	0.0592777	0.0555327	-0.0420492	-0.0272285	-0.0410585	-0.0448035
20	3	5	10	0.0696937	0.0965396	0.0503676	0.0546772	0.0624605	0.0268459	-0.0193261	-0.0150165	-0.00723316
20	3	5	25	0.0534968	0.0742708	0.0511535	0.0266102	0.0130817	0.0207741	-0.00234324	-0.0268866	-0.040415
20	3	5	50	0.0476394	0.0536229	0.040209	0.00934384	0.0222616	0.00598348	-0.00743044	-0.0382956	-0.0253779
20	3	5	100	0.0389438	0.0514676	0.0413913	0.00237112	0.0100135	0.0125239	0.0024475	-0.0365727	-0.0289303
20	3	10	5	0.16584	0.0979397	0.117926	0.219039	0.193275	-0.0678998	-0.0479138	0.0531993	0.0274355
20	3	10	10	0.162539	0.123985	0.140161	0.0977416	0.197813	-0.0385545	-0.0223785	-0.0647975	0.0352741
20	3	10	25	0.143542	0.122947	0.146329	0.0804433	0.139284	-0.020595	0.00278729	-0.0630984	-0.00425796
20	3	10	50	0.146687	0.134121	0.105191	0.0912958	0.0357981	-0.0125659	-0.0414963	-0.0553913	-0.110889
20	3	10	100	0.20703	0.112009	0.119315	0.126632	0.0298957	-0.0950208	-0.087715	-0.0803971	-0.177134
20	3	25	5	0.333268	0.23649	0.300774	0.410773	0.441808	-0.0967778	-0.0324941	0.0775053	0.10854
20	3	25	10	0.422037	0.331524	0.337021	0.468294	0.403699	-0.0905128	-0.085016	0.0462576	-0.0183382
20	3	25	25	0.38576	0.319108	0.505299	0.35171	0.354208	-0.066652	0.119539	-0.0340496	-0.0315521
20	3	25	50	0.394824	0.434937	0.414878	0.533708	0.33724	0.0401127	0.0200539	0.138884	-0.0575843
20	3	25	100	0.380082	0.410302	0.353085	0.415813	0.284759	0.0302195	-0.0269971	0.0357307	-0.0953235
20	3	50	5	0.525898	0.324502	0.484541	0.56093	0.472124	-0.201396	-0.0413563	0.0350322	-0.0537734
20	3	50	10	0.561756	0.351317	0.517773	0.51992	0.660784	-0.21044	-0.0439838	-0.0418364	0.099028
20	3	50	25	0.633196	0.530823	0.540406	0.619685	0.495956	-0.102373	-0.0927893	-0.0135106	-0.137239
20	3	50	50	0.530152	0.54812	0.508686	0.507962	0.594358	0.0179676	-0.0214664	-0.0221905	0.0642059
20	3	50	100	0.501696	0.622145	0.556037	0.545164	0.645723	0.120449	0.0543414	0.0434687	0.144028
30	0.5	2.5	5	0.561885	0.59425	0.538027	0.56378	0.524846	0.0323652	-0.0238571	0.00189501	-0.0370381
30	0.5	2.5	10	0.504389	0.549634	0.582082	0.49295	0.508373	0.0452448	0.0776925	-0.0114392	0.00398381
30	0.5	2.5	25	0.543514	0.61036	0.53798	0.570252	0.614691	0.0668462	-0.00553391	0.0267386	0.071177
30	0.5	2.5	50	0.612064	0.636832	0.544714	0.514021	0.565535	0.0247684	-0.0673494	-0.0980428	-0.0465283
30	0.5	2.5	100	0.594845	0.647102	0.660972	0.551955	0.444078	0.0522576	0.0661269	-0.0428898	-0.150767
30	0.5	5	5	0.577122	0.584387	0.677387	0.64516	0.63433	0.00726467	0.100265	0.0680378	0.0572072
30	0.5	5	10	0.688617	0.564018	0.678829	0.616798	0.61236	-0.124599	-0.00978745	-0.0718191	-0.076257
30	0.5	5	25	0.602615	0.661694	0.654405	0.622838	0.680985	0.0590796	0.0517907	0.0202231	0.0783701
30	0.5	5	50	0.589085	0.549442	0.660592	0.632856	0.651494	-0.0396436	0.0715065	0.0437703	0.0624084
30	0.5	5	100	0.651318	0.51896	0.632187	0.650312	0.584996	-0.132358	-0.0191306	-0.00100598	-0.0663215
30	0.5	10	5	0.618537	0.632056	0.661048	0.688488	0.670109	0.0135195	0.0425114	0.0699519	0.0515728
30	0.5	10	10	0.645443	0.646242	0.742955	0.579662	0.590042	0.00079898	0.0975121	-0.0657809	-0.0554005
30	0.5	10	25	0.593455	0.637552	0.708787	0.64672	0.700883	0.0440976	0.115333	0.0532658	0.107428
30	0.5	10	50	0.638407	0.706808	0.588097	0.68426	0.729841	0.0684007	-0.0503097	0.0458533	0.0914338
30	0.5	10	100	0.619921	0.652086	0.557342	0.650236	0.587719	0.0321647	-0.0625788	0.0303149	-0.0322024
30	0.5	25	5	0.696432	0.65968	0.663217	0.710986	0.760156	-0.0367519	-0.0332148	0.0145539	0.0637242
30	0.5	25	10	0.692615	0.65415	0.654597	0.684235	0.688316	-0.0384657	-0.0380183	-0.00838025	-0.00429959
30	0.5	25	25	0.70358	0.766176	0.668054	0.700758	0.584222	0.062596	-0.0355257	-0.00282241	-0.119358
30	0.5	25	50	0.70847	0.667106	0.644431	0.704087	0.697032	-0.0413644	-0.0640393	-0.00438371	-0.0114388
30	0.5	25	100	0.700036	0.619935	0.718914	0.629808	0.703685	-0.080101	0.0188775	-0.0702278	0.00364907
30	0.5	50	5	0.67467	0.648573	0.662986	0.662926	0.672757	-0.0260969	-0.0116843	-0.0117445	-0.00191318
30	0.5	50	10	0.726132	0.735595	0.705131	0.700143	0.682595	0.00946301	-0.0210018	-0.0259892	-0.0435375
30	0.5	50	25	0.750063	0.628437	0.701838	0.689574	0.616511	-0.121626	-0.0482247	-0.0604895	-0.133552
30	0.5	50	50	0.698344	0.699007	0.696542	0.683081	0.639494	0.000662391	-0.0018028	-0.0152635	-0.0588505
30	0.5	50	100	0.657442	0.692262	0.657461	0.630099	0.60118	0.0348203	1.90429e-05	-0.0273436	-0.0562618
30	1	2.5	5	0.42148	0.416651	0.389254	0.487886	0.418729	-0.00482925	-0.0322258	0.0664062	-0.00275137
30	1	2.5	10	0.501101	0.42173	0.442959	0.494655	0.400349	-0.0793709	-0.0581417	-0.00644517	-0.100751
30	1	2.5	25	0.401283	0.441707	0.448945	0.459579	0.277019	0.0404242	0.047662	0.0582965	-0.124264
30	1	2.5	50	0.428109	0.465534	0.396406	0.2785	0.214619	0.0374248	-0.0317025	-0.149608	-0.21349
30	1	2.5	100	0.455734	0.469727	0.357429	0.232395	0.179566	0.0139929	-0.0983054	-0.223339	-0.276168
30	1	5	5	0.521017	0.442689	0.556641	0.614167	0.528642	-0.0783274	0.0356247	0.0931506	0.00762535
30	1	5	10	0.538826	0.530106	0.588548	0.558707	0.535953	-0.00872042	0.0497222	0.0198805	-0.00287274
30	1	5	25	0.529739	0.513763	0.511668	0.557176	0.501394	-0.0159756	-0.0180704	0.0274373	-0.028345
30	1	5	50	0.512617	0.624845	0.59661	0.479521	0.390559	0.112227	0.0839928	-0.0330962	-0.122058
30	1	5	100	0.511691	0.619962	0.560815	0.407666	0.276584	0.108271	0.049124	-0.104025	-0.235106
30	1	10	5	0.6316	0.528118	0.636866	0.675272	0.625095	-0.103482	0.00526577	0.043672	-0.00650514
30	1	10	10	0.606881	0.593784	0.638583	0.583537	0.622161	-0.0130966	0.0317022	-0.0233434	0.0152804
30	1	10	25	0.584756	0.624407	0.658056	0.62962	0.638194	0.0396502	0.0732997	0.0448641	0.053438
30	1	10	50	0.629959	0.672738	0.591187	0.560367	0.542574	0.0427797	-0.0387713	-0.0695916	-0.0873844
30	1	10	100	0.6253	0.632393	0.602826	0.605394	0.441505	0.00709324	-0.022474	-0.0199058	-0.183795
30	1	25	5	0.67017	0.589718	0.586141	0.590729	0.675653	-0.080452	-0.0840293	-0.0794416	0.00548316
30	1	25	10	0.637507	0.633896	0.619029	0.652932	0.602405	-0.00361105	-0.0184783	0.0154248	-0.0351021
30	1	25	25	0.634194	0.681959	0.709426	0.608484	0.780199	0.0477652	0.0752322	-0.0257095	0.146006
30	1	25	50	0.747326	0.687774	0.699232	0.604568	0.689382	-0.0595517	-0.0480934	-0.142758	-0.0579431
30	1	25	100	0.67408	0.634157	0.618103	0.637519	0.644416	-0.0399222	-0.0559766	-0.0365607	-0.0296638
30	1	50	5	0.685903	0.730104	0.679671	0.618661	0.646707	0.0442013	-0.00623176	-0.0672424	-0.0391959
30	1	50	10	0.726589	0.716667	0.683946	0.682216	0.71334	-0.00992135	-0.0426423	-0.0443726	-0.0132487
30	1	50	25	0.639087	0.695596	0.673947	0.659871	0.657083	0.0565088	0.03486	0.0207842	0.0179954
30	1	50	50	0.690437	0.691991	0.62105	0.561635	0.720511	0.00155437	-0.0693865	-0.128801	0.0300739
30	1	50	100	0.749741	0.704729	0.712478	0.5893	0.701242	-0.0450126	-0.0372637	-0.160441	-0.0484998
30	2	2.5	5	0.072799	0.0932053	0.137535	0.0803084	0.0377219	0.0204063	0.0647359	0.0075094	-0.0350771
30	2	2.5	10	0.0839317	0.0825426	0.0879347	0.0578965	0.0451813	-0.00138903	0.00400306	-0.0260352	-0.0387503
30	2	2.5	25	0.0940289	0.0758006	0.0890447	0.0141781	0.00659961	-0.0182283	-0.00498419	-0.0798508	-0.0874293
30	2	2.5	50	0.0560072	0.0822945	0.0776092	0.0197753	0.00172323	0.0262873	0.021602	-0.0362319	-0.054284
30	2	2.5	100	0.0590155	0.0518608	0.00974057	0.007797	0.00333007	-0.00715464	-0.0492749	-0.0512185	-0.0556854
30	2	5	5	0.201037	0.143528	0.14664	0.179456	0.177424	-0.0575097	-0.0543973	-0.0215811	-0.0236137
30	2	5	10	0.215328	0.212842	0.182844	0.16609	0.250989	-0.00248648	-0.0324844	-0.049238	0.0356608
30	2	5	25	0.159495	0.227104	0.169963	0.0829433	0.029923	0.0676094	0.010468	-0.0765518	-0.129572
30	2	5	50	0.16377	0.132484	0.151913	0.105315	0.0215057	-0.0312859	-0.0118569	-0.0584552	-0.142264
30	2	5	100	0.178227	0.131545	0.203236	0.051857	0.0395511	-0.0466816	0.0250087	-0.12637	-0.138676
30	2	10	5	0.389127	0.315358	0.311885	0.239536	0.332868	-0.0737688	-0.0772423	-0.149591	-0.0562594
30	2	10	10	0.256851	0.266297	0.37923	0.325769	0.324426	0.0094457	0.122379	0.0689183	0.0675747
30	2	10	25	0.326842	0.36839	0.380204	0.319049	0.259863	0.0415479	0.0533622	-0.00779269	-0.0669791
30	2	10	50	0.303347	0.371215	0.378493	0.248572	0.142352	0.0678684	0.0751459	-0.0547745	-0.160995
30	2	10	100	0.384831	0.335356	0.282465	0.144644	0.139992	-0.0494754	-0.102366	-0.240187	-0.244839
30	2	25	5	0.504189	0.377658	0.46121	0.583105	0.469729	-0.126531	-0.0429792	0.0789164	-0.0344602
30	2	25	10	0.535595	0.469164	0.485706	0.601435	0.544373	-0.0664309	-0.0498886	0.0658398	0.00877863
30	2	25	25	0.517882	0.528383	0.52359	0.476972	0.477089	0.010501	0.00570765	-0.0409102	-0.0407936
30	2	25	50	0.556161	0.545803	0.585039	0.434096	0.479025	-0.0103573	0.0288786	-0.122065	-0.0771357
30	2	25	100	0.578373	0.46882	0.526604	0.430047	0.291832	-0.109552	-0.0517688	-0.148326	-0.286541
30	2	50	5	0.567617	0.359394	0.546768	0.654587	0.743522	-0.208223	-0.0208491	0.0869706	0.175905
30	2	50	10	0.591049	0.529655	0.555153	0.590082	0.649717	-0.0613933	-0.0358962	-0.000967045	0.0586686
30	2	50	25	0.659079	0.692584	0.592601	0.738063	0.64762	0.0335047	-0.0664781	0.0789835	-0.0114587
30	2	50	50	0.620639	0.601729	0.702107	0.597627	0.639752	-0.01891	0.0814683	-0.0230115	0.019113
30	2	50	100	0.632998	0.659068	0.716253	0.508711	0.601147	0.0260695	0.0832551	-0.124288	-0.0318514
30	3	2.5	5	0.0032345	0.00496782	0.00322553	0.0129799	0.000635407	0.00173332	-8.97273e-06	0.00974544	-0.0025991
30	3	2.5	10	0.00533132	0.00809158	0.0216324	0.00141869	-0.00553633	0.00276026	0.0163011	-0.00391263	-0.0108676
30	3	2.5	25	0.00190184	0.00795018	0.00745219	-0.00131881	0.00015254	0.00604835	0.00555036	-0.00322064	-0.0017493
30	3	2.5	50	0.00487576	0.00423536	-0.00030979	-0.0011113	-0.00111663	-0.000640404	-0.00518555	-0.00598706	-0.00599239
30	3	2.5	100	0.00120714	0.000914493	-0.00013154	-0.000486648	-0.000835128	-0.000292643	-0.00133868	-0.00169378	-0.00204226
30	3	5	5	0.0121668	0.040013	0.0338082	0.0325583	0.00022269	0.0278463	0.0216414	0.0203916	-0.0119441
30	3	5	10	0.0159725	0.0386698	0.0263015	0.0160636	0.00905737	0.0226972	0.010329	9.10604e-05	-0.00691516
30	3	5	25	0.00928684	0.00676495	0.0553562	0.00430287	0.00258536	-0.00252188	0.0460694	-0.00498396	-0.00670148
30	3	5	50	0.0205186	0.0123259	0.00710874	0.01147	9.53156e-05	-0.00819263	-0.0134098	-0.00904855	-0.0204232
30	3	5	100	0.00674878	0.00827625	0.0137346	-0.00556632	0.00248135	0.00152747	0.00698582	-0.0123151	-0.00426743
30	3	10	5	0.105137	0.0891242	0.0604215	0.0609055	0.0875868	-0.0160125	-0.0447151	-0.0442312	-0.0175499
30	3	10	10	0.0429841	0.102113	0.0513472	0.0236492	0.0727585	0.059129	0.00836317	-0.0193348	0.0297744
30	3	10	25	0.0456987	0.0272691	0.0981821	0.0167828	0.0189699	-0.0184296	0.0524834	-0.0289159	-0.0267289
30	3	10	50	0.0899058	0.0539173	0.0615052	0.0148254	0.00664153	-0.0359885	-0.0284006	-0.0750804	-0.0832643
30	3	10	100	0.0452096	0.0401579	0.0308531	0.00441876	0.00484191	-0.00505171	-0.0143565	-0.0407909	-0.0403677
30	3	25	5	0.145256	0.108956	0.110346	0.145776	0.169469	-0.0362998	-0.0349103	0.000519943	0.0242124
30	3	25	10	0.159556	0.15969	0.211532	0.168618	0.190625	0.000133385	0.0519758	0.00906137	0.0310686
30	3	25	25	0.233895	0.168971	0.192951	0.280022	0.14757	-0.064924	-0.0409436	0.0461267	-0.0863248
30	3	25	50	0.146796	0.221563	0.231055	0.191341	0.133671	0.0747673	0.0842591	0.0445448	-0.0131246
30	3	25	100	0.207418	0.211552	0.149739	0.077086	0.0801608	0.00413354	-0.057679	-0.130332	-0.127257
30	3	50	5	0.327615	0.143301	0.227242	0.37382	0.368908	-0.184314	-0.100373	0.046205	0.0412935
30	3	50	10	0.297501	0.191854	0.22908	0.379849	0.280505	-0.105647	-0.0684212	0.0823486	-0.0169961
30	3	50	25	0.259134	0.280693	0.367707	0.295599	0.305539	0.0215594	0.108574	0.0364654	0.0464053
30	3	50	50	0.256254	0.365819	0.409828	0.433864	0.3469	0.109565	0.153574	0.177609	0.0906455
30	3	50	100	0.375563	0.325266	0.328372	0.289192	0.149304	-0.0502974	-0.047191	-0.0863717	-0.22626

### Sheet: TableS3_SimCohortsK2vWard
Table S3: Group-level simulation results
Parameters				Simulation Results
N(Labels)	Background Noise(SD)	% Features(Signal)	% Features(Filter)	Mean Bakers Gamma (K2)	Mean Bakers Gamma (Ward)	Diff Bakers Gamma	Statistic (Wilcox)	P-values (Wilcox)	FDR (Wilcox)
15	1	25	10	0.751207	0.465775	0.285432	325	5.96046e-08	1.13533e-06
20	0.5	10	10	0.689929	0.53611	0.153819	325	5.96046e-08	1.13533e-06
20	3	10	5	0.761975	0.563803	0.198172	325	5.96046e-08	1.13533e-06
20	2	2.5	50	0.662138	0.4681	0.194039	325	5.96046e-08	1.13533e-06
20	0.5	25	10	0.691301	0.482761	0.208541	325	5.96046e-08	1.13533e-06
20	1	25	10	0.705511	0.460343	0.245167	325	5.96046e-08	1.13533e-06
20	0.5	25	100	0.797004	0.571951	0.225054	325	5.96046e-08	1.13533e-06
20	3	5	25	0.649457	0.433866	0.215591	325	5.96046e-08	1.13533e-06
20	3	50	10	0.762177	0.58153	0.180647	325	5.96046e-08	1.13533e-06
20	1	50	100	0.701406	0.443159	0.258247	325	5.96046e-08	1.13533e-06
20	3	50	100	0.741626	0.639889	0.101737	325	5.96046e-08	1.13533e-06
30	3	10	10	0.577557	0.416937	0.16062	325	5.96046e-08	1.13533e-06
30	3	10	100	0.644111	0.455651	0.188459	325	5.96046e-08	1.13533e-06
30	3	2.5	25	0.461768	0.189281	0.272487	325	5.96046e-08	1.13533e-06
30	3	2.5	50	0.457008	0.145316	0.311692	325	5.96046e-08	1.13533e-06
30	1	25	10	0.644267	0.470752	0.173515	325	5.96046e-08	1.13533e-06
30	1	25	50	0.662072	0.522476	0.139596	325	5.96046e-08	1.13533e-06
30	3	5	100	0.541278	0.227535	0.313743	325	5.96046e-08	1.13533e-06
30	3	5	25	0.578456	0.33967	0.238786	325	5.96046e-08	1.13533e-06
30	3	5	50	0.482793	0.245606	0.237187	325	5.96046e-08	1.13533e-06
30	2	50	50	0.676035	0.494973	0.181063	325	5.96046e-08	1.13533e-06
15	3	10	50	0.7162	0.462751	0.25345	324	1.19209e-07	1.44496e-06
15	3	50	10	0.761917	0.621098	0.140819	324	1.19209e-07	1.44496e-06
15	2	50	25	0.776256	0.430703	0.345553	324	1.19209e-07	1.44496e-06
20	0.5	10	50	0.720916	0.526531	0.194384	324	1.19209e-07	1.44496e-06
20	3	2.5	100	0.644036	0.335418	0.308618	324	1.19209e-07	1.44496e-06
20	2	5	25	0.765091	0.547519	0.217572	324	1.19209e-07	1.44496e-06
20	0.5	50	5	0.728643	0.542347	0.186296	324	1.19209e-07	1.44496e-06
20	1	50	5	0.739616	0.587107	0.152509	324	1.19209e-07	1.44496e-06
30	2	10	100	0.630535	0.458551	0.171984	324	1.19209e-07	1.44496e-06
30	3	2.5	100	0.436122	0.142228	0.293893	324	1.19209e-07	1.44496e-06
30	2	2.5	25	0.512463	0.338612	0.173852	324	1.19209e-07	1.44496e-06
30	0.5	50	25	0.727132	0.544983	0.182149	324	1.19209e-07	1.44496e-06
10	3	50	5	0.786384	0.491958	0.294426	323	1.78814e-07	1.70299e-06
20	2	10	5	0.695428	0.536045	0.159383	323	1.78814e-07	1.70299e-06
20	0.5	50	25	0.787902	0.600099	0.187803	323	1.78814e-07	1.70299e-06
30	3	10	50	0.64536	0.408048	0.237312	323	1.78814e-07	1.70299e-06
30	3	2.5	5	0.452624	0.26328	0.189344	323	1.78814e-07	1.70299e-06
30	0.5	25	10	0.667903	0.532132	0.135771	323	1.78814e-07	1.70299e-06
30	1	25	5	0.647668	0.515787	0.131881	323	1.78814e-07	1.70299e-06
30	2	5	10	0.589056	0.418889	0.170167	323	1.78814e-07	1.70299e-06
30	0.5	50	50	0.656242	0.433606	0.222636	323	1.78814e-07	1.70299e-06
15	3	10	25	0.774406	0.563002	0.211404	322	2.98023e-07	2.24923e-06
15	3	2.5	100	0.627543	0.344331	0.283212	322	2.98023e-07	2.24923e-06
15	2	25	5	0.772895	0.522715	0.250181	322	2.98023e-07	2.24923e-06
15	3	50	100	0.732056	0.517309	0.214746	322	2.98023e-07	2.24923e-06
20	3	10	100	0.773445	0.586342	0.187104	322	2.98023e-07	2.24923e-06
20	2	10	50	0.716968	0.553443	0.163525	322	2.98023e-07	2.24923e-06
20	3	2.5	50	0.592422	0.294137	0.298285	322	2.98023e-07	2.24923e-06
30	3	25	100	0.649206	0.506304	0.142902	322	2.98023e-07	2.24923e-06
30	2	5	50	0.639283	0.458354	0.180929	322	2.98023e-07	2.24923e-06
30	2	50	5	0.641591	0.500044	0.141546	322	2.98023e-07	2.24923e-06
30	3	50	50	0.611454	0.484363	0.12709	322	2.98023e-07	2.24923e-06
10	0.5	10	25	0.772673	0.538205	0.234468	321	4.17233e-07	2.6491e-06
10	1	25	25	0.777445	0.517235	0.26021	321	4.17233e-07	2.6491e-06
15	3	25	10	0.735157	0.547729	0.187428	321	4.17233e-07	2.6491e-06
15	1	5	5	0.715873	0.488021	0.227852	321	4.17233e-07	2.6491e-06
20	0.5	50	50	0.694839	0.47316	0.22168	321	4.17233e-07	2.6491e-06
30	0.5	2.5	100	0.645165	0.512138	0.133026	321	4.17233e-07	2.6491e-06
30	1	2.5	100	0.610542	0.479902	0.13064	321	4.17233e-07	2.6491e-06
30	2	2.5	50	0.502326	0.273126	0.2292	321	4.17233e-07	2.6491e-06
30	0.5	25	5	0.671798	0.495999	0.175799	321	4.17233e-07	2.6491e-06
30	2	25	5	0.649578	0.472727	0.176851	321	4.17233e-07	2.6491e-06
15	0.5	10	5	0.725616	0.51883	0.206786	320	5.96046e-07	3.26601e-06
15	1	10	5	0.707438	0.542671	0.164768	320	5.96046e-07	3.26601e-06
15	2	25	10	0.742457	0.432567	0.309889	320	5.96046e-07	3.26601e-06
20	1	10	100	0.67882	0.505507	0.173313	320	5.96046e-07	3.26601e-06
20	2	50	100	0.723394	0.482115	0.241279	320	5.96046e-07	3.26601e-06
20	2	50	5	0.75779	0.605218	0.152572	320	5.96046e-07	3.26601e-06
30	3	2.5	10	0.526359	0.243088	0.283271	320	5.96046e-07	3.26601e-06
30	2	5	100	0.609209	0.424667	0.184542	320	5.96046e-07	3.26601e-06
30	2	5	5	0.61029	0.484911	0.12538	320	5.96046e-07	3.26601e-06
30	1	50	50	0.651389	0.482386	0.169003	320	5.96046e-07	3.26601e-06
20	0.5	2.5	100	0.594444	0.392865	0.20158	319	8.34465e-07	4.17233e-06
20	1	5	10	0.68997	0.481695	0.208275	319	8.34465e-07	4.17233e-06
20	1	50	25	0.717297	0.500807	0.216491	319	8.34465e-07	4.17233e-06
30	0.5	10	100	0.633552	0.489268	0.144284	319	8.34465e-07	4.17233e-06
30	2	2.5	5	0.482233	0.345755	0.136479	319	8.34465e-07	4.17233e-06
30	3	5	10	0.563822	0.411831	0.151991	319	8.34465e-07	4.17233e-06
30	0.5	50	100	0.647674	0.515878	0.131796	319	8.34465e-07	4.17233e-06
10	1	25	50	0.803743	0.564236	0.239508	318	1.13249e-06	4.92386e-06
15	0.5	5	10	0.696116	0.471394	0.224721	318	1.13249e-06	4.92386e-06
15	2	50	10	0.753289	0.539834	0.213455	318	1.13249e-06	4.92386e-06
15	0.5	50	5	0.818435	0.580056	0.238378	318	1.13249e-06	4.92386e-06
15	1	50	50	0.763106	0.558493	0.204613	318	1.13249e-06	4.92386e-06
20	0.5	50	10	0.694265	0.500233	0.194033	318	1.13249e-06	4.92386e-06
20	2	50	10	0.708874	0.501641	0.207233	318	1.13249e-06	4.92386e-06
20	2	50	25	0.741457	0.527033	0.214425	318	1.13249e-06	4.92386e-06
30	3	10	25	0.645635	0.482095	0.163541	318	1.13249e-06	4.92386e-06
30	0.5	10	50	0.621274	0.485577	0.135698	318	1.13249e-06	4.92386e-06
30	1	2.5	25	0.521426	0.371417	0.150009	318	1.13249e-06	4.92386e-06
30	0.5	25	100	0.653064	0.484609	0.168456	318	1.13249e-06	4.92386e-06
10	3	50	25	0.79798	0.532373	0.265607	317	1.49012e-06	6.02067e-06
10	2	50	5	0.779955	0.576709	0.203247	317	1.49012e-06	6.02067e-06
15	1	25	25	0.744759	0.536459	0.2083	317	1.49012e-06	6.02067e-06
20	1	10	10	0.697623	0.440079	0.257545	317	1.49012e-06	6.02067e-06
30	2	10	10	0.587281	0.449495	0.137786	317	1.49012e-06	6.02067e-06
30	2	25	50	0.608368	0.45722	0.151148	317	1.49012e-06	6.02067e-06
30	1	5	10	0.626789	0.508004	0.118785	317	1.49012e-06	6.02067e-06
10	2	10	100	0.76683	0.483708	0.283122	316	1.96695e-06	7.02483e-06
10	3	10	50	0.723867	0.471668	0.252199	316	1.96695e-06	7.02483e-06
15	1	10	25	0.750399	0.520583	0.229816	316	1.96695e-06	7.02483e-06
15	2	5	25	0.76116	0.560061	0.2011	316	1.96695e-06	7.02483e-06
20	3	25	25	0.758193	0.5244	0.233793	316	1.96695e-06	7.02483e-06
20	3	25	50	0.678771	0.458088	0.220683	316	1.96695e-06	7.02483e-06
20	2	5	10	0.674726	0.497091	0.177635	316	1.96695e-06	7.02483e-06
20	0.5	50	100	0.706263	0.496157	0.210106	316	1.96695e-06	7.02483e-06
30	0.5	10	5	0.678349	0.508189	0.170159	316	1.96695e-06	7.02483e-06
30	1	2.5	50	0.517259	0.383087	0.134172	316	1.96695e-06	7.02483e-06
30	0.5	5	100	0.609007	0.461327	0.14768	316	1.96695e-06	7.02483e-06
30	0.5	50	10	0.706435	0.57791	0.128524	316	1.96695e-06	7.02483e-06
30	0.5	50	5	0.700756	0.603259	0.0974967	316	1.96695e-06	7.02483e-06
10	2	2.5	25	0.692318	0.430144	0.262174	315	2.563e-06	8.00937e-06
15	2	2.5	50	0.690701	0.486273	0.204428	315	2.563e-06	8.00937e-06
15	3	25	5	0.731952	0.527291	0.20466	315	2.563e-06	8.00937e-06
15	1	50	10	0.823606	0.587449	0.236156	315	2.563e-06	8.00937e-06
20	0.5	10	5	0.726578	0.502388	0.224191	315	2.563e-06	8.00937e-06
20	1	10	5	0.724969	0.533228	0.191741	315	2.563e-06	8.00937e-06
20	2	2.5	10	0.606415	0.428257	0.178158	315	2.563e-06	8.00937e-06
20	3	2.5	10	0.612767	0.404181	0.208586	315	2.563e-06	8.00937e-06
20	1	2.5	5	0.738853	0.525596	0.213257	315	2.563e-06	8.00937e-06
20	1	25	50	0.735989	0.567205	0.168784	315	2.563e-06	8.00937e-06
20	3	5	100	0.667951	0.475831	0.19212	315	2.563e-06	8.00937e-06
20	1	50	10	0.754262	0.622441	0.131822	315	2.563e-06	8.00937e-06
30	3	10	5	0.613287	0.487246	0.126041	315	2.563e-06	8.00937e-06
30	2	10	50	0.571224	0.422788	0.148436	315	2.563e-06	8.00937e-06
30	3	25	10	0.647553	0.476552	0.171001	315	2.563e-06	8.00937e-06
30	2	25	100	0.637384	0.552047	0.0853372	315	2.563e-06	8.00937e-06
10	0.5	25	10	0.838389	0.652208	0.186181	314	3.27826e-06	9.36644e-06
10	1	50	50	0.757181	0.475673	0.281507	314	3.27826e-06	9.36644e-06
15	0.5	10	10	0.775279	0.500957	0.274322	314	3.27826e-06	9.36644e-06
15	2	25	25	0.812321	0.563938	0.248384	314	3.27826e-06	9.36644e-06
15	1	50	100	0.743151	0.506542	0.236609	314	3.27826e-06	9.36644e-06
15	2	50	100	0.782358	0.628149	0.154209	314	3.27826e-06	9.36644e-06
15	3	50	25	0.752539	0.530607	0.221933	314	3.27826e-06	9.36644e-06
20	2	10	25	0.70837	0.48518	0.22319	314	3.27826e-06	9.36644e-06
20	1	2.5	10	0.676973	0.513437	0.163535	314	3.27826e-06	9.36644e-06
20	3	25	100	0.675308	0.516004	0.159304	314	3.27826e-06	9.36644e-06
30	1	10	10	0.667531	0.544232	0.123299	314	3.27826e-06	9.36644e-06
30	2	50	25	0.62925	0.468308	0.160942	314	3.27826e-06	9.36644e-06
15	2	25	50	0.729791	0.481605	0.248186	313	4.17233e-06	1.12009e-05
15	0.5	50	25	0.722532	0.519528	0.203004	313	4.17233e-06	1.12009e-05
20	1	2.5	25	0.692704	0.515221	0.177483	313	4.17233e-06	1.12009e-05
20	2	25	10	0.676379	0.495154	0.181225	313	4.17233e-06	1.12009e-05
20	1	25	25	0.765798	0.59575	0.170048	313	4.17233e-06	1.12009e-05
20	0.5	5	25	0.763164	0.547852	0.215312	313	4.17233e-06	1.12009e-05
20	0.5	5	50	0.676528	0.490958	0.185569	313	4.17233e-06	1.12009e-05
30	2	10	5	0.607906	0.441838	0.166069	313	4.17233e-06	1.12009e-05
30	1	5	50	0.577332	0.446049	0.131283	313	4.17233e-06	1.12009e-05
10	2	10	5	0.783844	0.625763	0.15808	312	5.24521e-06	1.27932e-05
10	1	25	100	0.754388	0.560652	0.193736	312	5.24521e-06	1.27932e-05
10	0.5	50	10	0.749565	0.531344	0.218221	312	5.24521e-06	1.27932e-05
15	1	25	5	0.750015	0.527127	0.222888	312	5.24521e-06	1.27932e-05
15	1	50	5	0.728041	0.532091	0.19595	312	5.24521e-06	1.27932e-05
20	0.5	25	5	0.634196	0.46094	0.173256	312	5.24521e-06	1.27932e-05
20	3	25	5	0.738949	0.57364	0.165309	312	5.24521e-06	1.27932e-05
30	0.5	10	10	0.570277	0.453557	0.11672	312	5.24521e-06	1.27932e-05
30	0.5	10	25	0.633506	0.497919	0.135587	312	5.24521e-06	1.27932e-05
30	1	10	25	0.691225	0.600903	0.0903219	312	5.24521e-06	1.27932e-05
30	0.5	2.5	5	0.547309	0.421903	0.125407	312	5.24521e-06	1.27932e-05
30	3	25	25	0.658937	0.496791	0.162145	312	5.24521e-06	1.27932e-05
30	2	5	25	0.58149	0.414577	0.166912	312	5.24521e-06	1.27932e-05
30	1	50	10	0.676193	0.571145	0.105048	312	5.24521e-06	1.27932e-05
30	3	50	10	0.610852	0.481439	0.129412	312	5.24521e-06	1.27932e-05
30	1	10	100	0.56885	0.475794	0.0930569	311	6.55651e-06	1.57042e-05
30	2	2.5	100	0.479348	0.211691	0.267657	311	6.55651e-06	1.57042e-05
30	2	50	10	0.606793	0.482236	0.124557	311	6.55651e-06	1.57042e-05
10	0.5	5	50	0.702447	0.498423	0.204024	310	8.16584e-06	1.89903e-05
15	0.5	10	100	0.718681	0.480138	0.238543	310	8.16584e-06	1.89903e-05
15	1	25	100	0.731296	0.559614	0.171682	310	8.16584e-06	1.89903e-05
20	3	2.5	25	0.674036	0.413955	0.260081	310	8.16584e-06	1.89903e-05
30	3	50	100	0.733325	0.561139	0.172187	310	8.16584e-06	1.89903e-05
10	3	10	5	0.72776	0.50071	0.22705	309	1.00732e-05	2.23849e-05
10	2	2.5	5	0.752436	0.524953	0.227482	309	1.00732e-05	2.23849e-05
15	2	10	25	0.792336	0.593047	0.19929	309	1.00732e-05	2.23849e-05
15	2	50	5	0.826859	0.646294	0.180565	309	1.00732e-05	2.23849e-05
30	2	25	10	0.674594	0.561321	0.113273	309	1.00732e-05	2.23849e-05
30	3	25	50	0.663439	0.561965	0.101474	309	1.00732e-05	2.23849e-05
30	2	50	100	0.657273	0.529847	0.127425	309	1.00732e-05	2.23849e-05
30	1	50	25	0.654501	0.492826	0.161675	309	1.00732e-05	2.23849e-05
10	0.5	5	25	0.592437	0.392367	0.20007	308	1.23382e-05	2.68221e-05
15	0.5	25	10	0.759359	0.588802	0.170558	308	1.23382e-05	2.68221e-05
15	0.5	5	100	0.750098	0.548663	0.201435	308	1.23382e-05	2.68221e-05
20	3	50	50	0.689275	0.522012	0.167263	308	1.23382e-05	2.68221e-05
10	2	25	10	0.777125	0.459427	0.317698	307	1.508e-05	3.10927e-05
10	1	50	10	0.780681	0.538378	0.242303	307	1.508e-05	3.10927e-05
10	3	50	100	0.696739	0.433784	0.262956	307	1.508e-05	3.10927e-05
10	2	50	50	0.748462	0.518959	0.229503	307	1.508e-05	3.10927e-05
20	0.5	2.5	50	0.632426	0.468721	0.163705	307	1.508e-05	3.10927e-05
20	0.5	5	100	0.755213	0.57498	0.180234	307	1.508e-05	3.10927e-05
20	2	5	100	0.647604	0.450769	0.196835	307	1.508e-05	3.10927e-05
20	2	5	50	0.691737	0.451441	0.240295	307	1.508e-05	3.10927e-05
20	3	5	50	0.65308	0.442992	0.210088	307	1.508e-05	3.10927e-05
30	0.5	2.5	50	0.596466	0.485445	0.111021	307	1.508e-05	3.10927e-05
10	2	25	5	0.777038	0.534697	0.242341	306	1.82986e-05	3.64152e-05
15	3	25	25	0.720961	0.526023	0.194938	306	1.82986e-05	3.64152e-05
15	2	5	10	0.709804	0.498772	0.211032	306	1.82986e-05	3.64152e-05
20	3	25	10	0.737804	0.5587	0.179104	306	1.82986e-05	3.64152e-05
30	2	10	25	0.614075	0.491521	0.122554	306	1.82986e-05	3.64152e-05
30	1	25	25	0.736708	0.610014	0.126694	306	1.82986e-05	3.64152e-05
30	1	50	100	0.688389	0.561297	0.127092	306	1.82986e-05	3.64152e-05
10	0.5	25	100	0.688114	0.388707	0.299407	305	2.21133e-05	4.21206e-05
10	3	50	10	0.775765	0.570031	0.205734	305	2.21133e-05	4.21206e-05
10	1	50	100	0.720037	0.503114	0.216924	305	2.21133e-05	4.21206e-05
15	3	5	10	0.774085	0.546617	0.227468	305	2.21133e-05	4.21206e-05
20	3	10	25	0.71656	0.553408	0.163152	305	2.21133e-05	4.21206e-05
20	0.5	2.5	10	0.678692	0.512659	0.166033	305	2.21133e-05	4.21206e-05
20	2	2.5	25	0.616501	0.4599	0.156601	305	2.21133e-05	4.21206e-05
20	0.5	25	25	0.706093	0.513745	0.192348	305	2.21133e-05	4.21206e-05
30	3	5	5	0.636091	0.460113	0.175978	305	2.21133e-05	4.21206e-05
10	2	25	25	0.78695	0.551038	0.235912	304	2.66433e-05	4.77906e-05
15	0.5	2.5	5	0.791457	0.633536	0.157921	304	2.66433e-05	4.77906e-05
15	0.5	25	25	0.750212	0.488582	0.26163	304	2.66433e-05	4.77906e-05
15	0.5	25	5	0.733444	0.55951	0.173934	304	2.66433e-05	4.77906e-05
15	2	5	5	0.716845	0.564755	0.15209	304	2.66433e-05	4.77906e-05
15	1	50	25	0.743885	0.522898	0.220987	304	2.66433e-05	4.77906e-05
15	2	50	50	0.754492	0.625255	0.129237	304	2.66433e-05	4.77906e-05
20	2	10	100	0.685295	0.558924	0.12637	304	2.66433e-05	4.77906e-05
20	2	25	100	0.741377	0.580897	0.16048	304	2.66433e-05	4.77906e-05
20	2	25	25	0.711502	0.569954	0.141547	304	2.66433e-05	4.77906e-05
20	1	25	5	0.6841	0.562203	0.121897	304	2.66433e-05	4.77906e-05
20	2	25	5	0.822096	0.656556	0.16554	304	2.66433e-05	4.77906e-05
30	1	50	5	0.653272	0.55624	0.0970321	304	2.66433e-05	4.77906e-05
10	1	10	10	0.785093	0.576187	0.208906	303	3.19481e-05	5.60493e-05
10	0.5	25	25	0.749296	0.537587	0.211708	303	3.19481e-05	5.60493e-05
15	1	10	10	0.795005	0.597764	0.197242	303	3.19481e-05	5.60493e-05
15	3	50	50	0.739782	0.559735	0.180047	303	3.19481e-05	5.60493e-05
30	2	25	25	0.604641	0.481466	0.123175	303	3.19481e-05	5.60493e-05
10	3	50	50	0.812561	0.606138	0.206424	302	3.8147e-05	6.4931e-05
15	2	25	100	0.697306	0.551746	0.14556	302	3.8147e-05	6.4931e-05
15	0.5	5	25	0.702619	0.504794	0.197825	302	3.8147e-05	6.4931e-05
15	0.5	50	100	0.728575	0.482603	0.245973	302	3.8147e-05	6.4931e-05
20	0.5	2.5	25	0.617252	0.41136	0.205892	302	3.8147e-05	6.4931e-05
30	1	2.5	5	0.54839	0.447905	0.100485	302	3.8147e-05	6.4931e-05
30	0.5	5	10	0.59315	0.483669	0.109481	302	3.8147e-05	6.4931e-05
10	3	25	5	0.77831	0.588539	0.189771	301	4.54187e-05	7.66561e-05
20	3	5	10	0.656746	0.488543	0.168204	301	4.54187e-05	7.66561e-05
15	3	50	5	0.764184	0.586898	0.177287	293	4.67257e-05	7.85306e-05
10	1	25	5	0.813781	0.59442	0.219362	300	5.38826e-05	8.83321e-05
15	0.5	5	5	0.689275	0.531691	0.157584	300	5.38826e-05	8.83321e-05
20	1	5	25	0.682623	0.518319	0.164304	300	5.38826e-05	8.83321e-05
20	3	5	5	0.693951	0.52145	0.172501	300	5.38826e-05	8.83321e-05
20	3	50	25	0.739806	0.551524	0.188282	300	5.38826e-05	8.83321e-05
30	1	5	5	0.530152	0.425071	0.105081	300	5.38826e-05	8.83321e-05
10	0.5	2.5	10	0.652212	0.46739	0.184821	299	6.36578e-05	0.000101447
10	3	5	10	0.71695	0.512195	0.204755	299	6.36578e-05	0.000101447
10	0.5	50	5	0.799318	0.641012	0.158306	299	6.36578e-05	0.000101447
15	2	10	50	0.759001	0.556435	0.202566	299	6.36578e-05	0.000101447
15	3	25	50	0.751199	0.57103	0.180168	299	6.36578e-05	0.000101447
20	3	2.5	5	0.605841	0.455438	0.150403	299	6.36578e-05	0.000101447
30	1	25	100	0.615073	0.5169	0.0981735	299	6.36578e-05	0.000101447
10	0.5	5	5	0.753393	0.574685	0.178709	298	7.49826e-05	0.000115803
10	2	50	100	0.784643	0.583208	0.201435	298	7.49826e-05	0.000115803
10	0.5	50	25	0.761135	0.58912	0.172015	298	7.49826e-05	0.000115803
15	2	5	50	0.667678	0.44214	0.225538	298	7.49826e-05	0.000115803
20	1	10	25	0.698775	0.488671	0.210104	298	7.49826e-05	0.000115803
20	2	2.5	100	0.643922	0.488666	0.155256	298	7.49826e-05	0.000115803
20	3	50	5	0.719105	0.611111	0.107994	298	7.49826e-05	0.000115803
30	1	10	50	0.613013	0.498436	0.114577	298	7.49826e-05	0.000115803
10	3	10	25	0.783181	0.645634	0.137547	297	8.80361e-05	0.000132885
10	0.5	2.5	100	0.727359	0.492729	0.234629	297	8.80361e-05	0.000132885
15	3	5	50	0.729649	0.542227	0.187422	297	8.80361e-05	0.000132885
20	0.5	10	25	0.684829	0.502423	0.182406	297	8.80361e-05	0.000132885
30	0.5	25	25	0.623225	0.501383	0.121842	297	8.80361e-05	0.000132885
30	3	50	5	0.621011	0.550959	0.0700526	297	8.80361e-05	0.000132885
10	2	50	25	0.791507	0.641165	0.150342	287	9.61927e-05	0.000144651
10	3	5	25	0.655893	0.469241	0.186652	296	0.000102997	0.000152025
15	1	2.5	50	0.695206	0.551192	0.144014	296	0.000102997	0.000152025
15	0.5	50	50	0.758599	0.533306	0.225293	296	0.000102997	0.000152025
20	2	2.5	5	0.686647	0.547616	0.139031	296	0.000102997	0.000152025
20	1	5	5	0.716304	0.562884	0.15342	296	0.000102997	0.000152025
15	3	2.5	25	0.673161	0.486253	0.186907	295	0.000120223	0.000174236
15	3	2.5	50	0.644794	0.455297	0.189497	295	0.000120223	0.000174236
15	1	5	100	0.654941	0.434589	0.220352	295	0.000120223	0.000174236
20	0.5	25	50	0.708066	0.497159	0.210907	295	0.000120223	0.000174236
20	2	50	50	0.701259	0.524635	0.176624	295	0.000120223	0.000174236
15	3	5	100	0.720908	0.458146	0.262763	294	0.000139892	0.000201284
20	1	5	100	0.681522	0.572177	0.109345	294	0.000139892	0.000201284
10	0.5	50	50	0.805377	0.534887	0.27049	283	0.000153268	0.000219739
10	1	10	50	0.730319	0.539303	0.191016	293	0.000162303	0.000228596
15	3	10	10	0.730259	0.525394	0.204865	293	0.000162303	0.000228596
15	3	10	5	0.796194	0.658802	0.137393	293	0.000162303	0.000228596
15	0.5	2.5	10	0.644584	0.526428	0.118156	293	0.000162303	0.000228596
20	3	10	50	0.754109	0.639196	0.114913	293	0.000162303	0.000228596
10	3	5	50	0.784839	0.618432	0.166407	292	0.000187874	0.000256483
15	3	10	100	0.703585	0.522422	0.181164	292	0.000187874	0.000256483
15	0.5	10	25	0.753467	0.507997	0.24547	292	0.000187874	0.000256483
15	0.5	5	50	0.671991	0.475626	0.196364	292	0.000187874	0.000256483
20	0.5	10	100	0.682265	0.505882	0.176383	292	0.000187874	0.000256483
20	1	25	100	0.65736	0.465215	0.192145	292	0.000187874	0.000256483
20	2	5	5	0.760291	0.635291	0.125	292	0.000187874	0.000256483
30	1	5	100	0.615308	0.476839	0.138469	292	0.000187874	0.000256483
30	0.5	5	25	0.540056	0.413094	0.126961	292	0.000187874	0.000256483
15	1	10	100	0.643515	0.475443	0.168072	291	0.000216901	0.000291143
15	0.5	25	50	0.732349	0.535363	0.196987	291	0.000216901	0.000291143
15	0.5	50	10	0.717494	0.538285	0.17921	291	0.000216901	0.000291143
20	2	10	10	0.689264	0.53275	0.156514	291	0.000216901	0.000291143
30	1	10	5	0.633609	0.559455	0.0741542	291	0.000216901	0.000291143
10	1	50	5	0.817343	0.633684	0.183659	279	0.000241198	0.000322674
10	3	10	10	0.676803	0.452882	0.22392	290	0.000249803	0.000327611
10	3	2.5	50	0.726085	0.507801	0.218283	290	0.000249803	0.000327611
15	1	10	50	0.738841	0.549097	0.189744	290	0.000249803	0.000327611
15	3	25	100	0.593241	0.463561	0.12968	290	0.000249803	0.000327611
15	1	5	10	0.761408	0.64791	0.113499	290	0.000249803	0.000327611
20	1	2.5	50	0.633345	0.470199	0.163146	290	0.000249803	0.000327611
10	1	10	5	0.70997	0.583036	0.126933	289	0.000287056	0.000369204
10	1	2.5	25	0.632227	0.440162	0.192065	289	0.000287056	0.000369204
10	2	50	10	0.806147	0.667527	0.138621	289	0.000287056	0.000369204
15	0.5	25	100	0.743527	0.593757	0.14977	289	0.000287056	0.000369204
20	1	50	50	0.738118	0.576609	0.161509	289	0.000287056	0.000369204
30	3	50	25	0.593053	0.487449	0.105603	289	0.000287056	0.000369204
10	3	25	50	0.716516	0.478632	0.237884	288	0.000329077	0.000419207
30	3	25	5	0.624911	0.507351	0.11756	288	0.000329077	0.000419207
30	0.5	25	50	0.606965	0.494411	0.112554	288	0.000329077	0.000419207
10	1	10	100	0.739069	0.552281	0.186789	287	0.000376403	0.000473463
15	2	2.5	10	0.644028	0.476403	0.167624	287	0.000376403	0.000473463
15	3	5	5	0.631564	0.482464	0.149099	287	0.000376403	0.000473463
20	0.5	2.5	5	0.607512	0.398322	0.20919	287	0.000376403	0.000473463
10	2	5	5	0.731049	0.53955	0.191499	286	0.00042969	0.000533776
15	1	25	50	0.768867	0.611627	0.15724	286	0.00042969	0.000533776
20	1	2.5	100	0.759214	0.629638	0.129576	286	0.00042969	0.000533776
30	1	5	25	0.592662	0.506656	0.086006	286	0.00042969	0.000533776
10	0.5	5	100	0.787531	0.577664	0.209868	285	0.000489473	0.000596919
15	1	2.5	100	0.707782	0.479967	0.227814	285	0.000489473	0.000596919
15	1	2.5	25	0.66776	0.499667	0.168093	285	0.000489473	0.000596919
15	1	5	25	0.682433	0.500672	0.181761	285	0.000489473	0.000596919
20	1	10	50	0.695735	0.569665	0.12607	285	0.000489473	0.000596919
30	1	2.5	10	0.612486	0.521915	0.0905705	285	0.000489473	0.000596919
10	3	10	100	0.721959	0.523639	0.19832	284	0.000556409	0.000672398
10	1	5	10	0.718113	0.559164	0.158949	284	0.000556409	0.000672398
30	2	2.5	10	0.476632	0.375836	0.100796	284	0.000556409	0.000672398
10	0.5	10	5	0.771648	0.582422	0.189227	283	0.000631332	0.000751586
10	0.5	50	100	0.792868	0.589	0.203869	283	0.000631332	0.000751586
15	1	2.5	5	0.672833	0.541096	0.131738	283	0.000631332	0.000751586
15	1	5	50	0.738274	0.570751	0.167523	283	0.000631332	0.000751586
30	0.5	2.5	25	0.621428	0.527554	0.0938743	283	0.000631332	0.000751586
10	0.5	10	50	0.777527	0.535565	0.241962	282	0.000714958	0.000843608
10	2	10	50	0.788131	0.585252	0.202878	282	0.000714958	0.000843608
10	0.5	2.5	5	0.64407	0.443416	0.200654	282	0.000714958	0.000843608
10	1	2.5	10	0.668571	0.478296	0.190276	281	0.00080812	0.000945169
10	2	5	25	0.676291	0.525094	0.151197	281	0.00080812	0.000945169
20	1	5	50	0.65544	0.537326	0.118114	281	0.00080812	0.000945169
10	2	5	50	0.645954	0.496653	0.149301	280	0.000911891	0.00106034
15	3	5	25	0.74012	0.587547	0.152573	280	0.000911891	0.00106034
15	2	10	10	0.686406	0.553464	0.132942	279	0.00102711	0.00118741
30	0.5	5	5	0.636495	0.543403	0.0930919	279	0.00102711	0.00118741
10	0.5	2.5	50	0.67265	0.531956	0.140694	278	0.00115484	0.0013274
10	2	25	100	0.740423	0.575421	0.165002	278	0.00115484	0.0013274
10	3	2.5	10	0.667429	0.493919	0.17351	277	0.00129634	0.00147312
10	1	50	25	0.753151	0.571137	0.182014	277	0.00129634	0.00147312
15	2	10	100	0.786549	0.663694	0.122855	277	0.00129634	0.00147312
15	1	2.5	10	0.666112	0.54041	0.125703	277	0.00129634	0.00147312
10	0.5	10	10	0.779458	0.570236	0.209223	276	0.00145274	0.00164152
10	1	5	25	0.689433	0.541081	0.148351	276	0.00145274	0.00164152
10	1	2.5	5	0.700697	0.488594	0.212103	275	0.00162536	0.00181604
10	1	2.5	50	0.619923	0.466333	0.15359	275	0.00162536	0.00181604
10	2	25	50	0.749795	0.559158	0.190636	275	0.00162536	0.00181604
15	0.5	2.5	100	0.630768	0.495935	0.134833	275	0.00162536	0.00181604
10	2	10	10	0.678022	0.439041	0.238981	274	0.00181568	0.00200627
10	1	5	100	0.65014	0.49355	0.156591	274	0.00181568	0.00200627
20	3	10	10	0.700383	0.586154	0.114229	274	0.00181568	0.00200627
20	0.5	5	5	0.686949	0.576747	0.110201	274	0.00181568	0.00200627
10	3	2.5	25	0.674432	0.474343	0.200089	273	0.00202513	0.00221325
15	2	5	100	0.719361	0.557762	0.161599	273	0.00202513	0.00221325
20	2	25	50	0.701614	0.538332	0.163282	273	0.00202513	0.00221325
30	0.5	5	50	0.577372	0.494752	0.0826203	273	0.00202513	0.00221325
10	1	5	5	0.737496	0.609206	0.12829	272	0.00225526	0.00245805
10	3	25	10	0.848372	0.66552	0.182852	271	0.00250793	0.00271127
15	2	2.5	5	0.660145	0.487243	0.172902	271	0.00250793	0.00271127
20	0.5	5	10	0.645653	0.535384	0.110269	271	0.00250793	0.00271127
10	2	2.5	50	0.65292	0.476424	0.176496	270	0.00278485	0.00300253
10	1	10	25	0.673896	0.551089	0.122808	269	0.00308788	0.0033114
15	2	10	5	0.665879	0.565487	0.100392	269	0.00308788	0.0033114
10	2	10	25	0.724835	0.56378	0.161055	267	0.0037809	0.00402224
10	1	5	50	0.734637	0.569046	0.165591	267	0.0037809	0.00402224
15	3	2.5	5	0.664584	0.528649	0.135935	267	0.0037809	0.00402224
10	3	25	100	0.725801	0.509115	0.216686	265	0.00460464	0.00488556
10	1	25	10	0.799086	0.630942	0.168144	264	0.00507164	0.00536681
10	3	25	25	0.734382	0.613072	0.12131	263	0.00557882	0.00588793
10	0.5	10	100	0.721144	0.560322	0.160823	262	0.00612921	0.00641802
10	3	2.5	5	0.652442	0.523501	0.128942	262	0.00612921	0.00641802
15	0.5	2.5	25	0.626853	0.474897	0.151956	262	0.00612921	0.00641802
10	3	5	5	0.732248	0.585877	0.146371	246	0.00636093	0.00664327
10	0.5	25	5	0.744337	0.587537	0.1568	261	0.00672555	0.00698758
30	0.5	2.5	10	0.575533	0.51126	0.064273	261	0.00672555	0.00698758
10	0.5	5	10	0.691832	0.533636	0.158196	260	0.00737095	0.00763829
10	2	5	100	0.563535	0.373288	0.190247	259	0.0080688	0.00833984
10	0.5	25	50	0.664915	0.532191	0.132724	258	0.00882232	0.00909518
10	0.5	2.5	25	0.720929	0.581967	0.138962	255	0.0114533	0.0117772
15	0.5	10	50	0.727782	0.626011	0.101771	254	0.0124665	0.0127861
10	2	5	10	0.723498	0.591352	0.132147	253	0.0135547	0.0138667
15	2	2.5	25	0.664626	0.487793	0.176833	251	0.015973	0.016299
10	2	2.5	100	0.570556	0.486231	0.0843249	250	0.0173123	0.0176207
10	1	2.5	100	0.660746	0.503873	0.156873	249	0.0187447	0.0190302
10	2	2.5	10	0.632925	0.519147	0.113778	247	0.0219083	0.0221296
15	0.5	2.5	50	0.646196	0.526998	0.119198	247	0.0219083	0.0221296
10	3	2.5	100	0.695526	0.575159	0.120367	246	0.0236499	0.0238286
10	3	5	100	0.715704	0.539614	0.17609	241	0.0341738	0.0343455
15	2	2.5	100	0.661625	0.570902	0.0907224	237	0.0451227	0.0452358
15	3	2.5	10	0.663293	0.566816	0.0964767	236	0.0482624	0.0482624

### Sheet: TableS4_METABRICclin
Table S4: METABRIC breast cancer data clinical variables
Variable	Statistics/Counts
	Min	Max	Mean	SD
Age (Years)	21.93	96.29	61.05	12.95
	Her2	LumA	LumB	Basal	Normal
Pam50 Subtype	240	718	488	329	199
	No	Yes
ER	474	1500
HER2	1727	247
PR	938	1036
	TN	ER	PR	HER2	ER:PR	ER:HER2	PR:HER2	ER:PR:HER2
Geno. (Three Gene)	320	423	15	134	969	61	5	47
	Living	Deceased
Survival	836	1138

### Sheet: TableS5_TCGAclin
Table S5: TCGA breast cancer data clinical variables
Variable	Statistics/Counts
	Min	Max	Mean	SD	Missing
Age (Years)	26.59	90.06	59.12	13.17	6
	Her2	LumA	LumB	Basal	Normal
Pam50 Subtype	51	526	220	163	13
	No	Yes
ER	219	754
HER2	804	169
PR	319	654
	TN	ER	PR	HER2	ER:PR	ER:HER2	PR:HER2	ER:PR:HER2
Geno. (Three Gene)	170	89	12	34	533	26	3	106

### Sheet: TableS6_EntropyMETABRIC
Table S6: METABRIC breast cancer subtype entropy estimates
Parameters				Results (Number of clusters)
Variable	Method	N(Genes)	%(Total Genes)	1	2	3	4	5	6	7	8
Subtype	K2	24360	100	0.931671	0.759211	0.658555	0.641619	0.584169	0.583856	0.577831	0.556734
Subtype	Ward's	1218	5	0.931671	0.785944	0.7494	0.65022	0.605764	0.576206	0.554826	0.551659
Subtype	Ward's	2436	10	0.931671	0.78531	0.75018	0.683248	0.67173	0.658467	0.618718	0.602882
Subtype	Ward's	6090	25	0.931671	0.749231	0.716982	0.693248	0.640418	0.62721	0.619406	0.608811
Subtype	Ward's	24360	100	0.931671	0.768811	0.753291	0.728601	0.679738	0.644494	0.60902	0.605945
Subtype	WPGMA	1218	5	0.931671	0.931107	0.761423	0.761019	0.757531	0.709465	0.707777	0.70771
Subtype	WPGMA	2436	10	0.931671	0.931107	0.770577	0.765901	0.765558	0.75378	0.753746	0.753145
Subtype	WPGMA	6090	25	0.931671	0.931107	0.926267	0.922529	0.908766	0.90846	0.754611	0.752355
Subtype	WPGMA	24360	100	0.931671	0.931107	0.924334	0.919577	0.768808	0.761222	0.760696	0.760614
Genotype	K2	24360	100	0.67595	0.549219	0.433477	0.426997	0.42605	0.425789	0.425295	0.413095
Genotype	Ward's	1218	5	0.67595	0.575341	0.54765	0.481566	0.469637	0.458825	0.45452	0.45141
Genotype	Ward's	2436	10	0.67595	0.575661	0.553466	0.517177	0.512793	0.501727	0.454953	0.440044
Genotype	Ward's	6090	25	0.67595	0.525592	0.522969	0.511612	0.484299	0.476603	0.476101	0.46408
Genotype	Ward's	24360	100	0.67595	0.540436	0.533974	0.5237	0.49526	0.483269	0.478823	0.478043
Genotype	WPGMA	1218	5	0.67595	0.675506	0.541708	0.541324	0.540767	0.509712	0.508625	0.508254
Genotype	WPGMA	2436	10	0.67595	0.675506	0.562973	0.562493	0.562074	0.558852	0.55879	0.55879
Genotype	WPGMA	6090	25	0.67595	0.675506	0.674735	0.67405	0.665447	0.665279	0.557827	0.557126
Genotype	WPGMA	24360	100	0.67595	0.675506	0.67509	0.674325	0.565822	0.565257	0.564869	0.56476
ERstatus	K2	24360	100	0.795242	0.507306	0.181557	0.180881	0.180568	0.180505	0.180352	0.177756
ERstatus	Ward's	1218	5	0.795242	0.568314	0.501816	0.309767	0.307686	0.28953	0.285857	0.282937
ERstatus	Ward's	2436	10	0.795242	0.563233	0.502687	0.42386	0.414198	0.412201	0.278708	0.273787
ERstatus	Ward's	6090	25	0.795242	0.367119	0.36711	0.333375	0.313486	0.312957	0.312462	0.29431
ERstatus	Ward's	24360	100	0.795242	0.405103	0.391074	0.360813	0.360274	0.334509	0.334483	0.334473
ERstatus	WPGMA	1218	5	0.795242	0.794199	0.422612	0.421998	0.421732	0.371055	0.369294	0.368379
ERstatus	WPGMA	2436	10	0.795242	0.794199	0.537778	0.537739	0.537423	0.530954	0.530832	0.530832
ERstatus	WPGMA	6090	25	0.795242	0.794199	0.79325	0.793249	0.784583	0.78439	0.547368	0.547366
ERstatus	WPGMA	24360	100	0.795242	0.794199	0.793742	0.792815	0.555401	0.554193	0.553296	0.55303
PRstatus	K2	24360	100	0.998221	0.861175	0.733342	0.71702	0.716408	0.715984	0.715949	0.690801
PRstatus	Ward's	1218	5	0.998221	0.884305	0.85529	0.782838	0.763677	0.745451	0.735503	0.729552
PRstatus	Ward's	2436	10	0.998221	0.8875	0.877704	0.819191	0.819057	0.812643	0.757581	0.720771
PRstatus	Ward's	6090	25	0.998221	0.790861	0.79084	0.785043	0.78004	0.768927	0.768913	0.759976
PRstatus	Ward's	24360	100	0.998221	0.816771	0.815586	0.810326	0.80999	0.798844	0.792991	0.792609
PRstatus	WPGMA	1218	5	0.998221	0.997677	0.836268	0.835934	0.835934	0.805711	0.803991	0.803948
PRstatus	WPGMA	2436	10	0.998221	0.997677	0.872038	0.871601	0.870477	0.867597	0.867475	0.867475
PRstatus	WPGMA	6090	25	0.998221	0.997677	0.996741	0.996734	0.983001	0.982547	0.869002	0.868739
PRstatus	WPGMA	24360	100	0.998221	0.997677	0.99757	0.996645	0.874907	0.874556	0.874054	0.873954
HER2status	K2	24360	100	0.54392	0.531476	0.413858	0.41112	0.410456	0.410045	0.4091	0.39707
HER2status	Ward's	1218	5	0.54392	0.528845	0.494709	0.46253	0.446876	0.427575	0.424491	0.422679
HER2status	Ward's	2436	10	0.54392	0.531176	0.507419	0.459267	0.459266	0.445007	0.412041	0.398665
HER2status	Ward's	6090	25	0.54392	0.501609	0.501582	0.497082	0.450388	0.435365	0.435304	0.411466
HER2status	Ward's	24360	100	0.54392	0.497169	0.496879	0.49336	0.411001	0.408898	0.402553	0.400383
HER2status	WPGMA	1218	5	0.54392	0.543822	0.499674	0.499267	0.499267	0.476673	0.475632	0.475487
HER2status	WPGMA	2436	10	0.54392	0.543822	0.532099	0.53147	0.531141	0.530464	0.530464	0.530464
HER2status	WPGMA	6090	25	0.54392	0.543822	0.543344	0.54332	0.538847	0.538746	0.52353	0.522533
HER2status	WPGMA	24360	100	0.54392	0.543822	0.543803	0.543328	0.526837	0.526443	0.526337	0.526337

### Sheet: TableS7_EntropyTCGABRCA
Table S7: TCGA breast cancer subtype entropy estimates
Parameters				Results (Number of clusters)
Variable	Method	N(Genes)	%(Total Genes)	1	2	3	4	5	6	7	8
Subtype	K2	25729	100	0.733289	0.459306	0.39049	0.307725	0.303949	0.302608	0.301343	0.300086
Subtype	Ward's	1287	5	0.733289	0.465218	0.433996	0.335663	0.333198	0.320782	0.299202	0.295204
Subtype	Ward's	2573	10	0.733289	0.465218	0.41559	0.358215	0.354582	0.353079	0.338717	0.326249
Subtype	Ward's	6433	25	0.733289	0.466945	0.399504	0.340644	0.33138	0.322792	0.320959	0.313822
Subtype	Ward's	25729	100	0.733289	0.471018	0.430988	0.389699	0.368392	0.367738	0.35625	0.355099
Subtype	WPGMA	1287	5	0.733289	0.467121	0.463624	0.462792	0.458164	0.457613	0.427614	0.424788
Subtype	WPGMA	2573	10	0.733289	0.467121	0.459779	0.45352	0.448892	0.448344	0.443867	0.443819
Subtype	WPGMA	6433	25	0.733289	0.472396	0.471599	0.463773	0.459123	0.457498	0.456934	0.453074
Subtype	WPGMA	25729	100	0.733289	0.731973	0.46467	0.462779	0.46104	0.459268	0.456815	0.447926
Genotype	K2	25729	100	0.664036	0.527063	0.515333	0.460489	0.456104	0.452998	0.448154	0.446427
Genotype	Ward's	1287	5	0.664036	0.528755	0.516548	0.478093	0.476804	0.476226	0.461629	0.45976
Genotype	Ward's	2573	10	0.664036	0.528755	0.52127	0.482258	0.477335	0.475031	0.470554	0.468267
Genotype	Ward's	6433	25	0.664036	0.528472	0.521137	0.480708	0.472021	0.464556	0.46262	0.459498
Genotype	Ward's	25729	100	0.664036	0.531088	0.518668	0.496969	0.482493	0.477175	0.465759	0.463171
Genotype	WPGMA	1287	5	0.664036	0.530374	0.525701	0.525502	0.52256	0.522134	0.50129	0.500851
Genotype	WPGMA	2573	10	0.664036	0.530374	0.523071	0.515804	0.512862	0.51274	0.511701	0.511582
Genotype	WPGMA	6433	25	0.664036	0.528837	0.528179	0.520157	0.517202	0.515051	0.514949	0.514513
Genotype	WPGMA	25729	100	0.664036	0.661483	0.52854	0.527295	0.526061	0.52563	0.523739	0.515056
ERstatus	K2	25729	100	0.76933	0.432225	0.411045	0.307205	0.305981	0.303975	0.30372	0.303591
ERstatus	Ward's	1287	5	0.76933	0.438024	0.411158	0.361702	0.360751	0.360555	0.324616	0.323279
ERstatus	Ward's	2573	10	0.76933	0.438024	0.423342	0.344433	0.342977	0.342466	0.336692	0.336005
ERstatus	Ward's	6433	25	0.76933	0.43865	0.425009	0.338344	0.333935	0.32506	0.32482	0.323115
ERstatus	Ward's	25729	100	0.76933	0.43865	0.409567	0.378623	0.351691	0.350776	0.338975	0.338607
ERstatus	WPGMA	1287	5	0.76933	0.440843	0.432828	0.432707	0.429389	0.428885	0.405115	0.404499
ERstatus	WPGMA	2573	10	0.76933	0.440843	0.432702	0.418594	0.415275	0.415259	0.414613	0.414415
ERstatus	WPGMA	6433	25	0.76933	0.440121	0.439745	0.430173	0.426936	0.425368	0.425354	0.424936
ERstatus	WPGMA	25729	100	0.76933	0.769317	0.438149	0.436959	0.436704	0.436362	0.434693	0.425836
PRstatus	K2	25729	100	0.912717	0.647141	0.640978	0.532498	0.527396	0.527159	0.526084	0.524073
PRstatus	Ward's	1287	5	0.912717	0.648429	0.64334	0.584934	0.584835	0.5848	0.561115	0.559156
PRstatus	Ward's	2573	10	0.912717	0.648429	0.646576	0.565531	0.557022	0.555247	0.554908	0.554747
PRstatus	Ward's	6433	25	0.912717	0.647141	0.646313	0.5611	0.557374	0.552957	0.552225	0.550974
PRstatus	Ward's	25729	100	0.912717	0.653055	0.645406	0.616472	0.589886	0.589625	0.57132	0.570675
PRstatus	WPGMA	1287	5	0.912717	0.651938	0.642148	0.641836	0.6368	0.6368	0.609036	0.608719
PRstatus	WPGMA	2573	10	0.912717	0.651938	0.650023	0.63564	0.630604	0.630387	0.630127	0.630026
PRstatus	WPGMA	6433	25	0.912717	0.647299	0.64705	0.641589	0.636521	0.63651	0.63635	0.635923
PRstatus	WPGMA	25729	100	0.912717	0.912632	0.652233	0.650265	0.649569	0.64914	0.64809	0.635569
HER2status	K2	25729	100	0.666076	0.651332	0.649814	0.598339	0.592496	0.592494	0.580175	0.580116
HER2status	Ward's	1287	5	0.666076	0.650889	0.647963	0.58545	0.58529	0.585239	0.585099	0.583387
HER2status	Ward's	2573	10	0.666076	0.650889	0.649855	0.623414	0.61752	0.616449	0.615854	0.613585
HER2status	Ward's	6433	25	0.666076	0.651332	0.649392	0.624579	0.606803	0.596208	0.596156	0.593326
HER2status	Ward's	25729	100	0.666076	0.651332	0.650074	0.617658	0.602571	0.589184	0.578522	0.577391
HER2status	WPGMA	1287	5	0.666076	0.650665	0.646435	0.646113	0.645802	0.645298	0.613049	0.612732
HER2status	WPGMA	2573	10	0.666076	0.650665	0.640996	0.633159	0.632847	0.632734	0.631876	0.631766
HER2status	WPGMA	6433	25	0.666076	0.650216	0.649231	0.638252	0.637944	0.63765	0.637535	0.637152
HER2status	WPGMA	25729	100	0.666076	0.664657	0.6497	0.649489	0.648815	0.648386	0.644106	0.629399

### Sheet: TableS8_BRCAscClusters
Table S8: Breast cancer tumor infiltrating lymphocyte scRNAseq clustering results
		Savas et al. 2018 (PMID: 29942092)
		CD4+ CXCL13+	CD4+ FOXP3+	CD4+ IL7R+	CD4+ RGCC+	CD4+ TRM	CD8+ mitotic TRM	CD8+ TEM	CD8+ TRM	CD8+ γδ	Monocyte	Total
This Study	CD4+ CXCL13+	74.11	11.33	7.443	0	5.502	0	1.294	0	0.3236	0	309
	CD4+ FOXP3+ (1)	0.823	96.43	2.058	0	0.5487	0	0	0	0.1372	0	729
	CD4+ FOXP3+ (2)	0.6088	96.65	1.065	0	0.6088	0	0.1522	0	0.761	0.1522	657
	CD4+ FOXP3+ (3)	2.703	81.08	5.405	0	0	0	8.108	2.703	0	0	37
	CD4+ IL7R+ (1)	0.2646	0.6614	72.88	4.101	2.513	0	14.02	0.1323	5.423	0	756
	CD4+ IL7R+ (2)	0.9662	2.254	83.9	1.771	2.093	0	7.407	0.3221	1.288	0	621
	CD4+ RGCC+	0	0.8032	2.008	93.17	0.4016	0	2.811	0	0.8032	0	249
	CD4+ TRM	1.473	1.105	9.024	1.289	71.09	0.9208	4.972	9.208	0.9208	0	543
	CD8+ mitotic TRM	0	1.299	0	0	2.597	88.31	2.597	5.195	0	0	77
	CD8+ TEM	0.6002	0.4802	10.2	0.6002	0.7203	0.12	82.83	1.08	3.121	0.2401	833
	CD8+ TRM	0.3086	0.1543	0.1543	0	0.9259	0.9259	2.315	95.06	0.1543	0	648
	CD8+ γδ	0.7273	0.3636	5.818	1.455	0.3636	0	18.91	0.7273	71.64	0	275
	Monocyte	0	0	0	0	0	0	0	0	0	100	25
	Total	265	1437	1275	290	459	80	953	685	287	28	5759
		% of row total

### Sheet: TableS9_BRCAscDiffResults
Table S9: Differential gene expression results breast cancer tumor infiltrating lymphocyte subgroups
Gene	ID	Members	Mean	Log2FC	T	P-Value	FDR
AKIRIN1	A1	CD4_FOX_1; CD8_TRM; CD4_RGC; CD4_FOX_2; CD4_CXC; CD8_YG; CD4_IL7_1; CD8_TEM; CD4_IL7_2; CD4_TRM; CD8_mTRM; CD4_FOX_3	0.971034	0.831244	6.51482	7.8945e-11	1.62356e-09
EIF4A2	A1	CD4_FOX_1; CD8_TRM; CD4_RGC; CD4_FOX_2; CD4_CXC; CD8_YG; CD4_IL7_1; CD8_TEM; CD4_IL7_2; CD4_TRM; CD8_mTRM; CD4_FOX_3	3.81243	0.696953	5.64845	1.69639e-08	2.805e-07
RPS4X	A1	CD4_FOX_1; CD8_TRM; CD4_RGC; CD4_FOX_2; CD4_CXC; CD8_YG; CD4_IL7_1; CD8_TEM; CD4_IL7_2; CD4_TRM; CD8_mTRM; CD4_FOX_3	7.01947	0.624948	5.43218	5.79482e-08	9.03773e-07
SFXN1	A1	CD4_FOX_1; CD8_TRM; CD4_RGC; CD4_FOX_2; CD4_CXC; CD8_YG; CD4_IL7_1; CD8_TEM; CD4_IL7_2; CD4_TRM; CD8_mTRM; CD4_FOX_3	1.1321	0.65494	5.62557	1.93598e-08	3.18767e-07
TMSB4X	A1	CD4_FOX_1; CD8_TRM; CD4_RGC; CD4_FOX_2; CD4_CXC; CD8_YG; CD4_IL7_1; CD8_TEM; CD4_IL7_2; CD4_TRM; CD8_mTRM; CD4_FOX_3	10.0557	0.522102	5.04886	4.58115e-07	6.47305e-06
VAMP2	A1	CD4_FOX_1; CD8_TRM; CD4_RGC; CD4_FOX_2; CD4_CXC; CD8_YG; CD4_IL7_1; CD8_TEM; CD4_IL7_2; CD4_TRM; CD8_mTRM; CD4_FOX_3	2.95918	0.621654	5.05606	4.41226e-07	6.25228e-06
ETS1	A1	CD4_FOX_1; CD8_TRM; CD4_RGC; CD4_FOX_2; CD4_CXC; CD8_YG; CD4_IL7_1; CD8_TEM; CD4_IL7_2; CD4_TRM; CD8_mTRM; CD4_FOX_3	1.21713	0.619819	5.42283	6.10507e-08	9.5046e-07
ISCU	A1	CD4_FOX_1; CD8_TRM; CD4_RGC; CD4_FOX_2; CD4_CXC; CD8_YG; CD4_IL7_1; CD8_TEM; CD4_IL7_2; CD4_TRM; CD8_mTRM; CD4_FOX_3	2.74697	0.64722	5.00231	5.83273e-07	8.14835e-06
LCK	A1	CD4_FOX_1; CD8_TRM; CD4_RGC; CD4_FOX_2; CD4_CXC; CD8_YG; CD4_IL7_1; CD8_TEM; CD4_IL7_2; CD4_TRM; CD8_mTRM; CD4_FOX_3	3.74769	1.17755	9.13002	9.29595e-20	3.31755e-18
BCL11B	A1	CD4_FOX_1; CD8_TRM; CD4_RGC; CD4_FOX_2; CD4_CXC; CD8_YG; CD4_IL7_1; CD8_TEM; CD4_IL7_2; CD4_TRM; CD8_mTRM; CD4_FOX_3	1.14119	0.704251	6.15438	8.04476e-10	1.5041e-08
LBH	A1	CD4_FOX_1; CD8_TRM; CD4_RGC; CD4_FOX_2; CD4_CXC; CD8_YG; CD4_IL7_1; CD8_TEM; CD4_IL7_2; CD4_TRM; CD8_mTRM; CD4_FOX_3	2.38496	0.911144	7.02367	2.41041e-12	5.53082e-11
RPS3	A1	CD4_FOX_1; CD8_TRM; CD4_RGC; CD4_FOX_2; CD4_CXC; CD8_YG; CD4_IL7_1; CD8_TEM; CD4_IL7_2; CD4_TRM; CD8_mTRM; CD4_FOX_3	6.63698	0.901126	7.58752	3.77963e-14	9.81262e-13
MALAT1	A1	CD4_FOX_1; CD8_TRM; CD4_RGC; CD4_FOX_2; CD4_CXC; CD8_YG; CD4_IL7_1; CD8_TEM; CD4_IL7_2; CD4_TRM; CD8_mTRM; CD4_FOX_3	11.7408	0.913831	6.62372	3.8203e-11	8.02474e-10
SDHA	A1	CD4_FOX_1; CD8_TRM; CD4_RGC; CD4_FOX_2; CD4_CXC; CD8_YG; CD4_IL7_1; CD8_TEM; CD4_IL7_2; CD4_TRM; CD8_mTRM; CD4_FOX_3	1.10722	0.54961	5.05115	4.52678e-07	6.4011e-06
PDHB	A1	CD4_FOX_1; CD8_TRM; CD4_RGC; CD4_FOX_2; CD4_CXC; CD8_YG; CD4_IL7_1; CD8_TEM; CD4_IL7_2; CD4_TRM; CD8_mTRM; CD4_FOX_3	1.10072	0.784125	7.06299	1.8219e-12	4.21962e-11
LAT	A1	CD4_FOX_1; CD8_TRM; CD4_RGC; CD4_FOX_2; CD4_CXC; CD8_YG; CD4_IL7_1; CD8_TEM; CD4_IL7_2; CD4_TRM; CD8_mTRM; CD4_FOX_3	2.81023	0.776544	5.64482	1.73234e-08	2.86157e-07
HLA-C	A1	CD4_FOX_1; CD8_TRM; CD4_RGC; CD4_FOX_2; CD4_CXC; CD8_YG; CD4_IL7_1; CD8_TEM; CD4_IL7_2; CD4_TRM; CD8_mTRM; CD4_FOX_3	7.01714	0.864458	8.20101	2.91246e-16	8.57607e-15
RPS15A	A1	CD4_FOX_1; CD8_TRM; CD4_RGC; CD4_FOX_2; CD4_CXC; CD8_YG; CD4_IL7_1; CD8_TEM; CD4_IL7_2; CD4_TRM; CD8_mTRM; CD4_FOX_3	6.81616	0.86416	6.89501	5.96155e-12	1.33266e-10
PTPRC	A1	CD4_FOX_1; CD8_TRM; CD4_RGC; CD4_FOX_2; CD4_CXC; CD8_YG; CD4_IL7_1; CD8_TEM; CD4_IL7_2; CD4_TRM; CD8_mTRM; CD4_FOX_3	4.76121	0.764364	6.14321	8.62776e-10	1.60965e-08
SDHAF2	A1	CD4_FOX_1; CD8_TRM; CD4_RGC; CD4_FOX_2; CD4_CXC; CD8_YG; CD4_IL7_1; CD8_TEM; CD4_IL7_2; CD4_TRM; CD8_mTRM; CD4_FOX_3	0.860302	0.743529	5.19672	2.09817e-07	3.09313e-06
C9orf142	A1	CD4_FOX_1; CD8_TRM; CD4_RGC; CD4_FOX_2; CD4_CXC; CD8_YG; CD4_IL7_1; CD8_TEM; CD4_IL7_2; CD4_TRM; CD8_mTRM; CD4_FOX_3	1.84108	0.691526	5.27344	1.38769e-07	2.08027e-06
TNFRSF18	A1	CD4_FOX_1; CD8_TRM; CD4_RGC; CD4_FOX_2; CD4_CXC; CD8_YG; CD4_IL7_1; CD8_TEM; CD4_IL7_2; CD4_TRM; CD8_mTRM; CD4_FOX_3	3.1467	1.35553	5.39796	7.00959e-08	1.0849e-06
DDX24	A1	CD4_FOX_1; CD8_TRM; CD4_RGC; CD4_FOX_2; CD4_CXC; CD8_YG; CD4_IL7_1; CD8_TEM; CD4_IL7_2; CD4_TRM; CD8_mTRM; CD4_FOX_3	3.08294	0.65693	5.06229	4.27116e-07	6.06335e-06
PBXIP1	A1	CD4_FOX_1; CD8_TRM; CD4_RGC; CD4_FOX_2; CD4_CXC; CD8_YG; CD4_IL7_1; CD8_TEM; CD4_IL7_2; CD4_TRM; CD8_mTRM; CD4_FOX_3	2.01266	0.76986	5.36612	8.35861e-08	1.28405e-06
RHBDD2	A1	CD4_FOX_1; CD8_TRM; CD4_RGC; CD4_FOX_2; CD4_CXC; CD8_YG; CD4_IL7_1; CD8_TEM; CD4_IL7_2; CD4_TRM; CD8_mTRM; CD4_FOX_3	1.20866	0.571141	5.01892	5.35216e-07	7.51308e-06
TRAC	A1	CD4_FOX_1; CD8_TRM; CD4_RGC; CD4_FOX_2; CD4_CXC; CD8_YG; CD4_IL7_1; CD8_TEM; CD4_IL7_2; CD4_TRM; CD8_mTRM; CD4_FOX_3	6.30831	2.48978	15.371	2.75768e-52	3.75937e-50
SH2D2A	A1	CD4_FOX_1; CD8_TRM; CD4_RGC; CD4_FOX_2; CD4_CXC; CD8_YG; CD4_IL7_1; CD8_TEM; CD4_IL7_2; CD4_TRM; CD8_mTRM; CD4_FOX_3	2.49925	0.976822	6.46272	1.11276e-10	2.26057e-09
CD52	A1	CD4_FOX_1; CD8_TRM; CD4_RGC; CD4_FOX_2; CD4_CXC; CD8_YG; CD4_IL7_1; CD8_TEM; CD4_IL7_2; CD4_TRM; CD8_mTRM; CD4_FOX_3	5.39009	1.61574	8.11657	5.8132e-16	1.68566e-14
GRSF1	A1	CD4_FOX_1; CD8_TRM; CD4_RGC; CD4_FOX_2; CD4_CXC; CD8_YG; CD4_IL7_1; CD8_TEM; CD4_IL7_2; CD4_TRM; CD8_mTRM; CD4_FOX_3	1.13103	0.583371	5.01128	5.56821e-07	7.79865e-06
HLA-A	A1	CD4_FOX_1; CD8_TRM; CD4_RGC; CD4_FOX_2; CD4_CXC; CD8_YG; CD4_IL7_1; CD8_TEM; CD4_IL7_2; CD4_TRM; CD8_mTRM; CD4_FOX_3	7.13614	0.705399	5.7265	1.07696e-08	1.81806e-07
ZMAT2	A1	CD4_FOX_1; CD8_TRM; CD4_RGC; CD4_FOX_2; CD4_CXC; CD8_YG; CD4_IL7_1; CD8_TEM; CD4_IL7_2; CD4_TRM; CD8_mTRM; CD4_FOX_3	1.06499	0.748237	5.38159	7.67466e-08	1.1829e-06
PNISR	A1	CD4_FOX_1; CD8_TRM; CD4_RGC; CD4_FOX_2; CD4_CXC; CD8_YG; CD4_IL7_1; CD8_TEM; CD4_IL7_2; CD4_TRM; CD8_mTRM; CD4_FOX_3	3.15748	0.643095	4.96854	6.94047e-07	9.60629e-06
CORO1A	A1	CD4_FOX_1; CD8_TRM; CD4_RGC; CD4_FOX_2; CD4_CXC; CD8_YG; CD4_IL7_1; CD8_TEM; CD4_IL7_2; CD4_TRM; CD8_mTRM; CD4_FOX_3	4.92506	1.07154	7.95591	2.12438e-15	5.96983e-14
LIMD2	A1	CD4_FOX_1; CD8_TRM; CD4_RGC; CD4_FOX_2; CD4_CXC; CD8_YG; CD4_IL7_1; CD8_TEM; CD4_IL7_2; CD4_TRM; CD8_mTRM; CD4_FOX_3	3.72495	0.828536	6.37307	1.99638e-10	3.9549e-09
CLEC2D	A1	CD4_FOX_1; CD8_TRM; CD4_RGC; CD4_FOX_2; CD4_CXC; CD8_YG; CD4_IL7_1; CD8_TEM; CD4_IL7_2; CD4_TRM; CD8_mTRM; CD4_FOX_3	3.6876	0.99142	6.78665	1.26254e-11	2.75261e-10
SIT1	A1	CD4_FOX_1; CD8_TRM; CD4_RGC; CD4_FOX_2; CD4_CXC; CD8_YG; CD4_IL7_1; CD8_TEM; CD4_IL7_2; CD4_TRM; CD8_mTRM; CD4_FOX_3	2.60462	0.99456	6.31807	2.84678e-10	5.5645e-09
HLA-B	A1	CD4_FOX_1; CD8_TRM; CD4_RGC; CD4_FOX_2; CD4_CXC; CD8_YG; CD4_IL7_1; CD8_TEM; CD4_IL7_2; CD4_TRM; CD8_mTRM; CD4_FOX_3	6.8553	0.613104	5.28438	1.30767e-07	1.96667e-06
IRF3	A1	CD4_FOX_1; CD8_TRM; CD4_RGC; CD4_FOX_2; CD4_CXC; CD8_YG; CD4_IL7_1; CD8_TEM; CD4_IL7_2; CD4_TRM; CD8_mTRM; CD4_FOX_3	1.14122	0.744457	6.26586	3.97608e-10	7.65389e-09
CD2	A1	CD4_FOX_1; CD8_TRM; CD4_RGC; CD4_FOX_2; CD4_CXC; CD8_YG; CD4_IL7_1; CD8_TEM; CD4_IL7_2; CD4_TRM; CD8_mTRM; CD4_FOX_3	5.57616	1.97824	13.5908	1.96241e-41	1.826e-39
GMFG	A1	CD4_FOX_1; CD8_TRM; CD4_RGC; CD4_FOX_2; CD4_CXC; CD8_YG; CD4_IL7_1; CD8_TEM; CD4_IL7_2; CD4_TRM; CD8_mTRM; CD4_FOX_3	4.03694	0.646841	5.38131	7.68621e-08	1.18444e-06
ARHGAP9	A1	CD4_FOX_1; CD8_TRM; CD4_RGC; CD4_FOX_2; CD4_CXC; CD8_YG; CD4_IL7_1; CD8_TEM; CD4_IL7_2; CD4_TRM; CD8_mTRM; CD4_FOX_3	1.045	0.607639	5.13273	2.94932e-07	4.27357e-06
DCXR	A1	CD4_FOX_1; CD8_TRM; CD4_RGC; CD4_FOX_2; CD4_CXC; CD8_YG; CD4_IL7_1; CD8_TEM; CD4_IL7_2; CD4_TRM; CD8_mTRM; CD4_FOX_3	1.10002	0.783419	6.15005	8.26582e-10	1.54406e-08
RHOF	A1	CD4_FOX_1; CD8_TRM; CD4_RGC; CD4_FOX_2; CD4_CXC; CD8_YG; CD4_IL7_1; CD8_TEM; CD4_IL7_2; CD4_TRM; CD8_mTRM; CD4_FOX_3	1.88899	0.769257	5.88306	4.25379e-09	7.4683e-08
ARHGDIB	A1	CD4_FOX_1; CD8_TRM; CD4_RGC; CD4_FOX_2; CD4_CXC; CD8_YG; CD4_IL7_1; CD8_TEM; CD4_IL7_2; CD4_TRM; CD8_mTRM; CD4_FOX_3	5.23713	0.755698	6.42576	1.41729e-10	2.84656e-09
TRBC2	A1	CD4_FOX_1; CD8_TRM; CD4_RGC; CD4_FOX_2; CD4_CXC; CD8_YG; CD4_IL7_1; CD8_TEM; CD4_IL7_2; CD4_TRM; CD8_mTRM; CD4_FOX_3	4.91955	1.86526	10.4056	3.89678e-25	1.79773e-23
LAG3	A1	CD4_FOX_1; CD8_TRM; CD4_RGC; CD4_FOX_2; CD4_CXC; CD8_YG; CD4_IL7_1; CD8_TEM; CD4_IL7_2; CD4_TRM; CD8_mTRM; CD4_FOX_3	2.5902	1.13093	5.61058	2.1104e-08	3.46063e-07
RHOH	A1	CD4_FOX_1; CD8_TRM; CD4_RGC; CD4_FOX_2; CD4_CXC; CD8_YG; CD4_IL7_1; CD8_TEM; CD4_IL7_2; CD4_TRM; CD8_mTRM; CD4_FOX_3	2.39649	0.731225	5.81337	6.45097e-09	1.11309e-07
RPS29	A1	CD4_FOX_1; CD8_TRM; CD4_RGC; CD4_FOX_2; CD4_CXC; CD8_YG; CD4_IL7_1; CD8_TEM; CD4_IL7_2; CD4_TRM; CD8_mTRM; CD4_FOX_3	7.03581	0.947696	7.41052	1.43936e-13	3.60071e-12
RAC2	A1	CD4_FOX_1; CD8_TRM; CD4_RGC; CD4_FOX_2; CD4_CXC; CD8_YG; CD4_IL7_1; CD8_TEM; CD4_IL7_2; CD4_TRM; CD8_mTRM; CD4_FOX_3	3.76877	0.979421	6.47045	1.05766e-10	2.15483e-09
SIRPG	A1	CD4_FOX_1; CD8_TRM; CD4_RGC; CD4_FOX_2; CD4_CXC; CD8_YG; CD4_IL7_1; CD8_TEM; CD4_IL7_2; CD4_TRM; CD8_mTRM; CD4_FOX_3	1.84687	0.773956	5.12746	3.0327e-07	4.3871e-06
ARHGEF1	A1	CD4_FOX_1; CD8_TRM; CD4_RGC; CD4_FOX_2; CD4_CXC; CD8_YG; CD4_IL7_1; CD8_TEM; CD4_IL7_2; CD4_TRM; CD8_mTRM; CD4_FOX_3	2.16157	0.697343	5.25437	1.53868e-07	2.29779e-06
TRBC1	A1	CD4_FOX_1; CD8_TRM; CD4_RGC; CD4_FOX_2; CD4_CXC; CD8_YG; CD4_IL7_1; CD8_TEM; CD4_IL7_2; CD4_TRM; CD8_mTRM; CD4_FOX_3	4.44423	1.70125	7.248	4.78565e-13	1.1536e-11
CST7	A1	CD4_FOX_1; CD8_TRM; CD4_RGC; CD4_FOX_2; CD4_CXC; CD8_YG; CD4_IL7_1; CD8_TEM; CD4_IL7_2; CD4_TRM; CD8_mTRM; CD4_FOX_3	3.38219	1.14127	6.80434	1.11788e-11	2.44837e-10
CXCR3	A1	CD4_FOX_1; CD8_TRM; CD4_RGC; CD4_FOX_2; CD4_CXC; CD8_YG; CD4_IL7_1; CD8_TEM; CD4_IL7_2; CD4_TRM; CD8_mTRM; CD4_FOX_3	2.65686	0.802966	5.92204	3.36315e-09	5.95893e-08
HLA-E	A1	CD4_FOX_1; CD8_TRM; CD4_RGC; CD4_FOX_2; CD4_CXC; CD8_YG; CD4_IL7_1; CD8_TEM; CD4_IL7_2; CD4_TRM; CD8_mTRM; CD4_FOX_3	5.38056	0.721116	6.10695	1.08184e-09	1.99774e-08
NOP56	A1	CD4_FOX_1; CD8_TRM; CD4_RGC; CD4_FOX_2; CD4_CXC; CD8_YG; CD4_IL7_1; CD8_TEM; CD4_IL7_2; CD4_TRM; CD8_mTRM; CD4_FOX_3	0.999756	0.68272	5.41885	6.24181e-08	9.71138e-07
SIGIRR	A1	CD4_FOX_1; CD8_TRM; CD4_RGC; CD4_FOX_2; CD4_CXC; CD8_YG; CD4_IL7_1; CD8_TEM; CD4_IL7_2; CD4_TRM; CD8_mTRM; CD4_FOX_3	1.33064	0.693655	5.33007	1.01906e-07	1.55102e-06
GZMM	A1	CD4_FOX_1; CD8_TRM; CD4_RGC; CD4_FOX_2; CD4_CXC; CD8_YG; CD4_IL7_1; CD8_TEM; CD4_IL7_2; CD4_TRM; CD8_mTRM; CD4_FOX_3	1.41007	0.773427	5.17205	2.39363e-07	3.50814e-06
TMEM14A	A1	CD4_FOX_1; CD8_TRM; CD4_RGC; CD4_FOX_2; CD4_CXC; CD8_YG; CD4_IL7_1; CD8_TEM; CD4_IL7_2; CD4_TRM; CD8_mTRM; CD4_FOX_3	0.834263	0.774226	5.28746	1.28593e-07	1.93615e-06
SEPT1	A1	CD4_FOX_1; CD8_TRM; CD4_RGC; CD4_FOX_2; CD4_CXC; CD8_YG; CD4_IL7_1; CD8_TEM; CD4_IL7_2; CD4_TRM; CD8_mTRM; CD4_FOX_3	2.70298	0.747063	6.10737	1.07901e-09	1.99277e-08
IDI1	A1	CD4_FOX_1; CD8_TRM; CD4_RGC; CD4_FOX_2; CD4_CXC; CD8_YG; CD4_IL7_1; CD8_TEM; CD4_IL7_2; CD4_TRM; CD8_mTRM; CD4_FOX_3	1.16164	0.724785	5.71112	1.17841e-08	1.9812e-07
CCL5	A1	CD4_FOX_1; CD8_TRM; CD4_RGC; CD4_FOX_2; CD4_CXC; CD8_YG; CD4_IL7_1; CD8_TEM; CD4_IL7_2; CD4_TRM; CD8_mTRM; CD4_FOX_3	5.19706	1.79133	5.31699	1.09473e-07	1.66192e-06
SRSF10	A1	CD4_FOX_1; CD8_TRM; CD4_RGC; CD4_FOX_2; CD4_CXC; CD8_YG; CD4_IL7_1; CD8_TEM; CD4_IL7_2; CD4_TRM; CD8_mTRM; CD4_FOX_3	1.80594	0.669169	5.36061	8.61657e-08	1.3219e-06
SLC9A3R1	A1	CD4_FOX_1; CD8_TRM; CD4_RGC; CD4_FOX_2; CD4_CXC; CD8_YG; CD4_IL7_1; CD8_TEM; CD4_IL7_2; CD4_TRM; CD8_mTRM; CD4_FOX_3	1.16216	0.725309	6.29517	3.29701e-10	6.40488e-09
CD247	A1	CD4_FOX_1; CD8_TRM; CD4_RGC; CD4_FOX_2; CD4_CXC; CD8_YG; CD4_IL7_1; CD8_TEM; CD4_IL7_2; CD4_TRM; CD8_mTRM; CD4_FOX_3	2.4527	0.862394	5.65604	1.62349e-08	2.69377e-07
MYCBP2	A1	CD4_FOX_1; CD8_TRM; CD4_RGC; CD4_FOX_2; CD4_CXC; CD8_YG; CD4_IL7_1; CD8_TEM; CD4_IL7_2; CD4_TRM; CD8_mTRM; CD4_FOX_3	1.01728	0.716991	5.80174	6.91217e-09	1.18838e-07
CD96	A1	CD4_FOX_1; CD8_TRM; CD4_RGC; CD4_FOX_2; CD4_CXC; CD8_YG; CD4_IL7_1; CD8_TEM; CD4_IL7_2; CD4_TRM; CD8_mTRM; CD4_FOX_3	2.34669	0.872701	6.75053	1.61737e-11	3.49998e-10
B2M	A1	CD4_FOX_1; CD8_TRM; CD4_RGC; CD4_FOX_2; CD4_CXC; CD8_YG; CD4_IL7_1; CD8_TEM; CD4_IL7_2; CD4_TRM; CD8_mTRM; CD4_FOX_3	10.1884	0.698237	8.29498	1.33916e-16	4.02808e-15
PSMD14	A1	CD4_FOX_1; CD8_TRM; CD4_RGC; CD4_FOX_2; CD4_CXC; CD8_YG; CD4_IL7_1; CD8_TEM; CD4_IL7_2; CD4_TRM; CD8_mTRM; CD4_FOX_3	1.1173	0.680255	5.81381	6.43407e-09	1.1103e-07
CD27	A1	CD4_FOX_1; CD8_TRM; CD4_RGC; CD4_FOX_2; CD4_CXC; CD8_YG; CD4_IL7_1; CD8_TEM; CD4_IL7_2; CD4_TRM; CD8_mTRM; CD4_FOX_3	3.80068	1.23754	7.91943	2.84139e-15	7.93363e-14
RPL23A	A1	CD4_FOX_1; CD8_TRM; CD4_RGC; CD4_FOX_2; CD4_CXC; CD8_YG; CD4_IL7_1; CD8_TEM; CD4_IL7_2; CD4_TRM; CD8_mTRM; CD4_FOX_3	6.78561	0.662656	5.72686	1.07475e-08	1.81453e-07
POLR2J3	A1	CD4_FOX_1; CD8_TRM; CD4_RGC; CD4_FOX_2; CD4_CXC; CD8_YG; CD4_IL7_1; CD8_TEM; CD4_IL7_2; CD4_TRM; CD8_mTRM; CD4_FOX_3	1.30211	0.994128	5.72374	1.09457e-08	1.84652e-07
RBBP7	A1	CD4_FOX_1; CD8_TRM; CD4_RGC; CD4_FOX_2; CD4_CXC; CD8_YG; CD4_IL7_1; CD8_TEM; CD4_IL7_2; CD4_TRM; CD8_mTRM; CD4_FOX_3	1.08109	0.717404	6.26337	4.0396e-10	7.77012e-09
RPS26	A1	CD4_FOX_1; CD8_TRM; CD4_RGC; CD4_FOX_2; CD4_CXC; CD8_YG; CD4_IL7_1; CD8_TEM; CD4_IL7_2; CD4_TRM; CD8_mTRM; CD4_FOX_3	6.13083	0.794828	6.90684	5.48902e-12	1.23055e-10
DPM1	A1	CD4_FOX_1; CD8_TRM; CD4_RGC; CD4_FOX_2; CD4_CXC; CD8_YG; CD4_IL7_1; CD8_TEM; CD4_IL7_2; CD4_TRM; CD8_mTRM; CD4_FOX_3	1.06359	0.595986	5.25106	1.56644e-07	2.33831e-06
RPS27	A1	CD4_FOX_1; CD8_TRM; CD4_RGC; CD4_FOX_2; CD4_CXC; CD8_YG; CD4_IL7_1; CD8_TEM; CD4_IL7_2; CD4_TRM; CD8_mTRM; CD4_FOX_3	7.97703	0.917979	6.80467	1.11534e-11	2.44317e-10
HNRNPA1	A1	CD4_FOX_1; CD8_TRM; CD4_RGC; CD4_FOX_2; CD4_CXC; CD8_YG; CD4_IL7_1; CD8_TEM; CD4_IL7_2; CD4_TRM; CD8_mTRM; CD4_FOX_3	5.04797	0.706012	5.79008	7.40658e-09	1.26985e-07
GRAP2	A1	CD4_FOX_1; CD8_TRM; CD4_RGC; CD4_FOX_2; CD4_CXC; CD8_YG; CD4_IL7_1; CD8_TEM; CD4_IL7_2; CD4_TRM; CD8_mTRM; CD4_FOX_3	0.86792	0.83153	5.77107	8.2872e-09	1.4151e-07
CD3E	A1	CD4_FOX_1; CD8_TRM; CD4_RGC; CD4_FOX_2; CD4_CXC; CD8_YG; CD4_IL7_1; CD8_TEM; CD4_IL7_2; CD4_TRM; CD8_mTRM; CD4_FOX_3	4.17832	1.38528	10.2751	1.48355e-24	6.6679e-23
APMAP	A1	CD4_FOX_1; CD8_TRM; CD4_RGC; CD4_FOX_2; CD4_CXC; CD8_YG; CD4_IL7_1; CD8_TEM; CD4_IL7_2; CD4_TRM; CD8_mTRM; CD4_FOX_3	1.22513	0.627853	5.28472	1.30525e-07	1.96344e-06
GNG2	A1	CD4_FOX_1; CD8_TRM; CD4_RGC; CD4_FOX_2; CD4_CXC; CD8_YG; CD4_IL7_1; CD8_TEM; CD4_IL7_2; CD4_TRM; CD8_mTRM; CD4_FOX_3	1.18555	0.547928	5.12164	3.12724e-07	4.51594e-06
DDX5	A1	CD4_FOX_1; CD8_TRM; CD4_RGC; CD4_FOX_2; CD4_CXC; CD8_YG; CD4_IL7_1; CD8_TEM; CD4_IL7_2; CD4_TRM; CD8_mTRM; CD4_FOX_3	5.32857	0.83489	7.13936	1.05336e-12	2.48386e-11
DERL2	A1	CD4_FOX_1; CD8_TRM; CD4_RGC; CD4_FOX_2; CD4_CXC; CD8_YG; CD4_IL7_1; CD8_TEM; CD4_IL7_2; CD4_TRM; CD8_mTRM; CD4_FOX_3	1.01579	0.859518	7.40818	1.46468e-13	3.66282e-12
GIMAP2	A1	CD4_FOX_1; CD8_TRM; CD4_RGC; CD4_FOX_2; CD4_CXC; CD8_YG; CD4_IL7_1; CD8_TEM; CD4_IL7_2; CD4_TRM; CD8_mTRM; CD4_FOX_3	1.05004	0.652873	5.35753	8.76386e-08	1.34269e-06
PSME1	A1	CD4_FOX_1; CD8_TRM; CD4_RGC; CD4_FOX_2; CD4_CXC; CD8_YG; CD4_IL7_1; CD8_TEM; CD4_IL7_2; CD4_TRM; CD8_mTRM; CD4_FOX_3	4.02894	0.704465	5.61295	2.08176e-08	3.41669e-07
PSMB9	A1	CD4_FOX_1; CD8_TRM; CD4_RGC; CD4_FOX_2; CD4_CXC; CD8_YG; CD4_IL7_1; CD8_TEM; CD4_IL7_2; CD4_TRM; CD8_mTRM; CD4_FOX_3	4.34835	0.828857	6.24395	4.57097e-10	8.73893e-09
SEPT6	A1	CD4_FOX_1; CD8_TRM; CD4_RGC; CD4_FOX_2; CD4_CXC; CD8_YG; CD4_IL7_1; CD8_TEM; CD4_IL7_2; CD4_TRM; CD8_mTRM; CD4_FOX_3	2.34127	0.877827	6.75085	1.61385e-11	3.49439e-10
BIRC3	A1	CD4_FOX_1; CD8_TRM; CD4_RGC; CD4_FOX_2; CD4_CXC; CD8_YG; CD4_IL7_1; CD8_TEM; CD4_IL7_2; CD4_TRM; CD8_mTRM; CD4_FOX_3	3.54382	1.27293	7.00201	2.81044e-12	6.41596e-11
STK17B	A1	CD4_FOX_1; CD8_TRM; CD4_RGC; CD4_FOX_2; CD4_CXC; CD8_YG; CD4_IL7_1; CD8_TEM; CD4_IL7_2; CD4_TRM; CD8_mTRM; CD4_FOX_3	3.11259	0.742646	5.30281	1.18283e-07	1.78909e-06
SYTL3	A1	CD4_FOX_1; CD8_TRM; CD4_RGC; CD4_FOX_2; CD4_CXC; CD8_YG; CD4_IL7_1; CD8_TEM; CD4_IL7_2; CD4_TRM; CD8_mTRM; CD4_FOX_3	0.98073	0.904657	6.598	4.53916e-11	9.4837e-10
GZMA	A1	CD4_FOX_1; CD8_TRM; CD4_RGC; CD4_FOX_2; CD4_CXC; CD8_YG; CD4_IL7_1; CD8_TEM; CD4_IL7_2; CD4_TRM; CD8_mTRM; CD4_FOX_3	4.27476	1.5908	6.01926	1.86014e-09	3.36515e-08
IL32	A1	CD4_FOX_1; CD8_TRM; CD4_RGC; CD4_FOX_2; CD4_CXC; CD8_YG; CD4_IL7_1; CD8_TEM; CD4_IL7_2; CD4_TRM; CD8_mTRM; CD4_FOX_3	6.69062	2.81509	13.9584	1.42269e-43	1.44233e-41
TRA2A	A1	CD4_FOX_1; CD8_TRM; CD4_RGC; CD4_FOX_2; CD4_CXC; CD8_YG; CD4_IL7_1; CD8_TEM; CD4_IL7_2; CD4_TRM; CD8_mTRM; CD4_FOX_3	1.06926	0.752526	6.27545	3.74012e-10	7.2156e-09
BRD2	A1	CD4_FOX_1; CD8_TRM; CD4_RGC; CD4_FOX_2; CD4_CXC; CD8_YG; CD4_IL7_1; CD8_TEM; CD4_IL7_2; CD4_TRM; CD8_mTRM; CD4_FOX_3	1.00753	0.707197	5.72143	1.10946e-08	1.87059e-07
TIGIT	A1	CD4_FOX_1; CD8_TRM; CD4_RGC; CD4_FOX_2; CD4_CXC; CD8_YG; CD4_IL7_1; CD8_TEM; CD4_IL7_2; CD4_TRM; CD8_mTRM; CD4_FOX_3	3.34413	1.11758	6.4128	1.54228e-10	3.08622e-09
STK17A	A1	CD4_FOX_1; CD8_TRM; CD4_RGC; CD4_FOX_2; CD4_CXC; CD8_YG; CD4_IL7_1; CD8_TEM; CD4_IL7_2; CD4_TRM; CD8_mTRM; CD4_FOX_3	2.75297	0.740167	5.53597	3.23166e-08	5.18239e-07
APOBEC3G	A1	CD4_FOX_1; CD8_TRM; CD4_RGC; CD4_FOX_2; CD4_CXC; CD8_YG; CD4_IL7_1; CD8_TEM; CD4_IL7_2; CD4_TRM; CD8_mTRM; CD4_FOX_3	3.08096	0.873681	5.67432	1.46018e-08	2.43451e-07
ZAP70	A1	CD4_FOX_1; CD8_TRM; CD4_RGC; CD4_FOX_2; CD4_CXC; CD8_YG; CD4_IL7_1; CD8_TEM; CD4_IL7_2; CD4_TRM; CD8_mTRM; CD4_FOX_3	1.26722	0.710302	6.02304	1.81741e-09	3.2913e-08
BATF	A1	CD4_FOX_1; CD8_TRM; CD4_RGC; CD4_FOX_2; CD4_CXC; CD8_YG; CD4_IL7_1; CD8_TEM; CD4_IL7_2; CD4_TRM; CD8_mTRM; CD4_FOX_3	2.73698	1.11856	5.44447	5.41084e-08	8.47451e-07
IL2RG	A1	CD4_FOX_1; CD8_TRM; CD4_RGC; CD4_FOX_2; CD4_CXC; CD8_YG; CD4_IL7_1; CD8_TEM; CD4_IL7_2; CD4_TRM; CD8_mTRM; CD4_FOX_3	4.44234	1.29128	9.21467	4.28594e-20	1.55578e-18
PIM2	A1	CD4_FOX_1; CD8_TRM; CD4_RGC; CD4_FOX_2; CD4_CXC; CD8_YG; CD4_IL7_1; CD8_TEM; CD4_IL7_2; CD4_TRM; CD8_mTRM; CD4_FOX_3	2.37736	0.84666	5.29687	1.22175e-07	1.84506e-06
RPL13A	A1	CD4_FOX_1; CD8_TRM; CD4_RGC; CD4_FOX_2; CD4_CXC; CD8_YG; CD4_IL7_1; CD8_TEM; CD4_IL7_2; CD4_TRM; CD8_mTRM; CD4_FOX_3	7.28644	0.653527	5.29685	1.22183e-07	1.84506e-06
CD3D	A1	CD4_FOX_1; CD8_TRM; CD4_RGC; CD4_FOX_2; CD4_CXC; CD8_YG; CD4_IL7_1; CD8_TEM; CD4_IL7_2; CD4_TRM; CD8_mTRM; CD4_FOX_3	5.59219	1.9863	14.0304	5.33779e-44	5.4789e-42
OCIAD2	A1	CD4_FOX_1; CD8_TRM; CD4_RGC; CD4_FOX_2; CD4_CXC; CD8_YG; CD4_IL7_1; CD8_TEM; CD4_IL7_2; CD4_TRM; CD8_mTRM; CD4_FOX_3	2.98949	0.866774	6.87332	6.93387e-12	1.53888e-10
RPS14	A1	CD4_FOX_1; CD8_TRM; CD4_RGC; CD4_FOX_2; CD4_CXC; CD8_YG; CD4_IL7_1; CD8_TEM; CD4_IL7_2; CD4_TRM; CD8_mTRM; CD4_FOX_3	7.21361	0.599653	5.23085	1.74684e-07	2.59325e-06
CCND2	A1	CD4_FOX_1; CD8_TRM; CD4_RGC; CD4_FOX_2; CD4_CXC; CD8_YG; CD4_IL7_1; CD8_TEM; CD4_IL7_2; CD4_TRM; CD8_mTRM; CD4_FOX_3	1.88361	0.77679	5.52185	3.50109e-08	5.59691e-07
ITM2A	A1	CD4_FOX_1; CD8_TRM; CD4_RGC; CD4_FOX_2; CD4_CXC; CD8_YG; CD4_IL7_1; CD8_TEM; CD4_IL7_2; CD4_TRM; CD8_mTRM; CD4_FOX_3	3.42985	1.08257	7.10871	1.3133e-12	3.07382e-11
LTB	A1	CD4_FOX_1; CD8_TRM; CD4_RGC; CD4_FOX_2; CD4_CXC; CD8_YG; CD4_IL7_1; CD8_TEM; CD4_IL7_2; CD4_TRM; CD8_mTRM; CD4_FOX_3	5.00839	1.95355	8.33048	9.9641e-17	3.02162e-15
SPOCK2	A1	CD4_FOX_1; CD8_TRM; CD4_RGC; CD4_FOX_2; CD4_CXC; CD8_YG; CD4_IL7_1; CD8_TEM; CD4_IL7_2; CD4_TRM; CD8_mTRM; CD4_FOX_3	2.99851	1.09063	6.49548	8.96987e-11	1.83784e-09
TRAF3IP3	A1	CD4_FOX_1; CD8_TRM; CD4_RGC; CD4_FOX_2; CD4_CXC; CD8_YG; CD4_IL7_1; CD8_TEM; CD4_IL7_2; CD4_TRM; CD8_mTRM; CD4_FOX_3	2.88155	0.868576	6.82097	9.96721e-12	2.19208e-10
CARHSP1	A1	CD4_FOX_1; CD8_TRM; CD4_RGC; CD4_FOX_2; CD4_CXC; CD8_YG; CD4_IL7_1; CD8_TEM; CD4_IL7_2; CD4_TRM; CD8_mTRM; CD4_FOX_3	1.20184	0.966036	6.81841	1.01446e-11	2.2301e-10
SOD1	A1	CD4_FOX_1; CD8_TRM; CD4_RGC; CD4_FOX_2; CD4_CXC; CD8_YG; CD4_IL7_1; CD8_TEM; CD4_IL7_2; CD4_TRM; CD8_mTRM; CD4_FOX_3	3.77053	0.836332	5.83689	5.60818e-09	9.72986e-08
CD7	A1	CD4_FOX_1; CD8_TRM; CD4_RGC; CD4_FOX_2; CD4_CXC; CD8_YG; CD4_IL7_1; CD8_TEM; CD4_IL7_2; CD4_TRM; CD8_mTRM; CD4_FOX_3	4.44876	1.68199	7.90055	3.30141e-15	9.16805e-14
RPL3	A1	CD4_FOX_1; CD8_TRM; CD4_RGC; CD4_FOX_2; CD4_CXC; CD8_YG; CD4_IL7_1; CD8_TEM; CD4_IL7_2; CD4_TRM; CD8_mTRM; CD4_FOX_3	6.86027	0.714306	5.54077	3.14474e-08	5.05066e-07
ANKRD10	A1	CD4_FOX_1; CD8_TRM; CD4_RGC; CD4_FOX_2; CD4_CXC; CD8_YG; CD4_IL7_1; CD8_TEM; CD4_IL7_2; CD4_TRM; CD8_mTRM; CD4_FOX_3	1.21724	0.606995	5.21858	1.86606e-07	2.76249e-06
EVL	A1	CD4_FOX_1; CD8_TRM; CD4_RGC; CD4_FOX_2; CD4_CXC; CD8_YG; CD4_IL7_1; CD8_TEM; CD4_IL7_2; CD4_TRM; CD8_mTRM; CD4_FOX_3	4.06545	1.15295	8.12135	5.59087e-16	1.62277e-14
PSMD2	A1	CD4_FOX_1; CD8_TRM; CD4_RGC; CD4_FOX_2; CD4_CXC; CD8_YG; CD4_IL7_1; CD8_TEM; CD4_IL7_2; CD4_TRM; CD8_mTRM; CD4_FOX_3	1.129	0.668502	6.13142	9.28751e-10	1.72579e-08
GABPB1-AS1	A1	CD4_FOX_1; CD8_TRM; CD4_RGC; CD4_FOX_2; CD4_CXC; CD8_YG; CD4_IL7_1; CD8_TEM; CD4_IL7_2; CD4_TRM; CD8_mTRM; CD4_FOX_3	1.17478	0.737982	6.12039	9.94941e-10	1.84462e-08
CD3G	A1	CD4_FOX_1; CD8_TRM; CD4_RGC; CD4_FOX_2; CD4_CXC; CD8_YG; CD4_IL7_1; CD8_TEM; CD4_IL7_2; CD4_TRM; CD8_mTRM; CD4_FOX_3	3.14244	1.19402	7.66326	2.11358e-14	5.58401e-13
SUSD3	A1	CD4_FOX_1; CD8_TRM; CD4_RGC; CD4_FOX_2; CD4_CXC; CD8_YG; CD4_IL7_1; CD8_TEM; CD4_IL7_2; CD4_TRM; CD8_mTRM; CD4_FOX_3	1.33469	0.657543	5.14611	2.74753e-07	3.99288e-06
N4BP2L2	A1	CD4_FOX_1; CD8_TRM; CD4_RGC; CD4_FOX_2; CD4_CXC; CD8_YG; CD4_IL7_1; CD8_TEM; CD4_IL7_2; CD4_TRM; CD8_mTRM; CD4_FOX_3	3.57398	0.792608	6.31415	2.91927e-10	5.69943e-09
VBP1	A1	CD4_FOX_1; CD8_TRM; CD4_RGC; CD4_FOX_2; CD4_CXC; CD8_YG; CD4_IL7_1; CD8_TEM; CD4_IL7_2; CD4_TRM; CD8_mTRM; CD4_FOX_3	1.02732	0.767254	6.11263	1.04423e-09	1.93166e-08
RCSD1	A1	CD4_FOX_1; CD8_TRM; CD4_RGC; CD4_FOX_2; CD4_CXC; CD8_YG; CD4_IL7_1; CD8_TEM; CD4_IL7_2; CD4_TRM; CD8_mTRM; CD4_FOX_3	0.974702	0.754579	5.94449	2.9357e-09	5.22779e-08
C1QA	A2	MONO	0.00597931	1.056	43.9034	0	0
C1QC	A2	MONO	0.00597229	1.13473	46.4782	0	0
S100A9	A2	MONO	0.0104189	1.18805	49.3886	0	0
S100A8	A2	MONO	0.0094927	1.29982	54.1885	0	0
MNDA	A2	MONO	0.00735223	1.14789	52.3658	0	0
FCER1G	A2	MONO	0.0271317	4.05169	148.631	0	0
FCGR2A	A2	MONO	0.00457997	1.01487	89.3019	0	0
FCGR2B	A2	MONO	0.00593564	1.15353	73.3256	0	0
G0S2	A2	MONO	0.0297769	2.41182	47.221	0	0
IL1B	A2	MONO	0.00437276	0.863285	44.9328	0	0
HNMT	A2	MONO	0.00343026	0.549149	47.6914	0	0
KYNU	A2	MONO	0.0048489	0.772097	57.7486	0	0
SLC11A1	A2	MONO	0.00465598	0.710982	54.7892	0	0
CD86	A2	MONO	0.00536982	0.604049	41.5171	0	0
CSTA	A2	MONO	0.00598838	1.11494	81.1822	0	0
CXCL8	A2	MONO	0.0052907	1.03457	49.9552	0	0
SPP1	A2	MONO	0.0196504	3.02227	65.4855	0	0
MARCH1	A2	MONO	0.00256206	0.526521	52.0896	0	0
VCAN	A2	MONO	0.00267386	0.552275	51.1196	0	0
CD14	A2	MONO	0.0120317	2.44026	94.6845	0	0
LY86	A2	MONO	0.00345666	0.531729	49.053	0	0
AIF1	A2	MONO	0.0779615	2.95204	42.8541	0	0
VEGFA	A2	MONO	0.00452801	0.761852	60.7112	0	0
PLA2G7	A2	MONO	0.00384367	0.845254	65.3095	0	0
GPNMB	A2	MONO	0.00467526	0.795772	53.2272	0	0
CPVL	A2	MONO	0.00354206	0.615078	48.5177	0	0
CD36	A2	MONO	0.0034141	0.665948	51.0495	0	0
PILRA	A2	MONO	0.00270619	0.462701	52.3608	0	0
TMEM176B	A2	MONO	0.00594071	1.1312	70.4953	0	0
CYBB	A2	MONO	0.00432092	0.851343	69.1904	0	0
SDC2	A2	MONO	0.00258845	0.475752	41.9422	0	0
FBP1	A2	MONO	0.00685742	0.776186	42.6394	0	0
FCN1	A2	MONO	0.00532628	1.18679	66.8237	0	0
ADM	A2	MONO	0.00626819	0.898172	44.7792	0	0
SPI1	A2	MONO	0.00920755	1.59196	90.7754	0	0
MS4A4A	A2	MONO	0.00521863	0.937617	60.1993	0	0
MS4A7	A2	MONO	0.00473116	0.715367	47.5442	0	0
PLXDC2	A2	MONO	0.00253255	0.462875	54.8836	0	0
CLEC4E	A2	MONO	0.00331252	0.642549	56.3607	0	0
OLR1	A2	MONO	0.00306681	0.706471	66.8501	0	0
LYZ	A2	MONO	0.0231155	4.22734	125.79	0	0
KCTD12	A2	MONO	0.00415433	0.675772	55.6518	0	0
RNASE1	A2	MONO	0.00700668	1.33284	57.8307	0	0
SLC7A7	A2	MONO	0.00289317	0.602796	56.3681	0	0
MMP14	A2	MONO	0.00361413	0.792377	65.242	0	0
SERPINA1	A2	MONO	0.00666366	1.13704	78.8297	0	0
C15orf48	A2	MONO	0.0353031	3.97861	81.3333	0	0
IGSF6	A2	MONO	0.00419295	0.724842	58.788	0	0
CD68	A2	MONO	0.019318	2.07299	76.8312	0	0
PMP22	A2	MONO	0.00293885	0.492794	44.5869	0	0
CST3	A2	MONO	0.0288444	3.69302	103.577	0	0
HCK	A2	MONO	0.00319478	0.578993	47.886	0	0
LINC01272	A2	MONO	0.00395119	0.749498	64.2481	0	0
IFI30	A2	MONO	0.00643412	0.839373	51.2702	0	0
TYROBP	A2	MONO	0.0395539	4.46176	103.555	0	0
PLAUR	A2	MONO	0.027903	2.06232	58.3822	0	0
PVRL2	A2	MONO	0.00276209	0.515752	46.9704	0	0
APOE	A2	MONO	0.0193706	2.83409	62.9897	0	0
APOC1	A2	MONO	0.016039	2.26162	57.8952	0	0
FPR1	A2	MONO	0.00359085	0.66649	51.48	0	0
FPR3	A2	MONO	0.00467526	0.932969	75.6355	0	0
LILRB4	A2	MONO	0.00467526	0.835946	70.6212	0	0
GNA13	A2	MONO	0.0484459	0.232564	5.26155	1.48008e-07	2.21453e-06
APOBEC3A	A2	MONO	0.00369842	0.570748	40.0307	0	3.87588e-306
MMP12	A2	MONO	0.00607189	1.05382	39.3588	2.62099e-300	4.92083e-297
NUPR1	A2	MONO	0.0068284	0.930199	38.7458	4.41218e-292	7.88451e-289
C1QB	A2	MONO	0.00459787	0.737769	38.7427	4.80103e-292	8.47725e-289
FCGRT	A2	MONO	0.0444486	1.62892	38.5418	2.32456e-289	4.05622e-286
MMP9	A2	MONO	0.0153775	1.24624	38.5217	4.3063e-289	7.3415e-286
RAB31	A2	MONO	0.00235891	0.342527	38.0581	5.93857e-283	1.00092e-279
PTAFR	A2	MONO	0.00363341	0.451922	37.843	4.09259e-280	6.82038e-277
MARCKS	A2	MONO	0.0052643	0.651156	37.3289	2.27751e-273	3.67174e-270
PHACTR1	A2	MONO	0.0057435	0.559759	36.9104	6.40191e-268	1.01014e-264
GSN	A2	MONO	0.015167	0.939387	36.704	3.0852e-265	4.81681e-262
FCGR3A	A2	MONO	0.0197086	1.32643	36.5823	1.15131e-263	1.76043e-260
CCDC88A	A2	MONO	0.0103038	0.719617	36.5534	2.66904e-263	3.99871e-260
HK2	A2	MONO	0.00387912	0.49185	36.5382	4.18605e-263	6.20875e-260
IFNGR2	A2	MONO	0.0177707	0.963077	36.3214	2.63364e-260	3.86753e-257
TGFBI	A2	MONO	0.0120607	0.826434	36.2779	9.52061e-260	1.38441e-256
NCF2	A2	MONO	0.00706367	0.609175	36.1995	9.4657e-259	1.34995e-255
FN1	A2	MONO	0.00354206	0.574903	35.9104	4.71064e-255	6.46928e-252
DNAJC13	A2	MONO	0.0232549	0.160842	5.24573	1.61219e-07	2.40274e-06
IFITM3	A2	MONO	0.0818427	2.86959	35.3472	6.74619e-248	8.85482e-245
TMEM176A	A2	MONO	0.00417115	0.548405	35.1855	7.23454e-246	9.25023e-243
IER3	A2	MONO	0.0183464	0.975174	35.0906	1.15354e-244	1.44994e-241
RNF130	A2	MONO	0.0189374	0.961185	35.0707	2.04853e-244	2.53198e-241
CLEC4A	A2	MONO	0.00298141	0.365402	34.9187	1.62485e-242	1.99171e-239
RAB32	A2	MONO	0.00225734	0.319128	34.1939	1.69707e-233	2.01368e-230
CXCL16	A2	MONO	0.00727677	0.591567	34.1927	1.75534e-233	2.06628e-230
CTSH	A2	MONO	0.237917	1.09062	10.1157	7.43931e-24	3.23767e-22
MGST1	A2	MONO	0.00246048	0.325751	33.6952	2.30407e-227	2.6087e-224
RAB13	A2	MONO	0.00454418	0.444181	33.6129	2.33911e-226	2.62831e-223
RNASE6	A2	MONO	0.00745352	0.608783	33.1421	1.24097e-220	1.34351e-217
SOD2	A2	MONO	0.14534	3.11441	32.5418	2.05672e-213	2.13324e-210
CCL18	A2	MONO	0.00307141	0.45355	32.3835	1.58983e-211	1.62623e-208
H1F0	A2	MONO	0.0227504	0.281872	8.7049	4.09503e-18	1.34286e-16
AVPI1	A2	MONO	0.0107953	0.109681	5.22949	1.75977e-07	2.61139e-06
FAM26F	A2	MONO	0.0259551	1.04131	31.2829	1.45001e-198	1.37862e-195
FNIP2	A2	MONO	0.00603488	0.466184	31.2267	6.43079e-198	6.07525e-195
VASH1	A2	MONO	0.00826271	0.0955506	5.22673	1.78602e-07	2.64823e-06
ABCA1	A2	MONO	0.00846586	0.544092	30.0669	1.24991e-184	1.09051e-181
CD93	A2	MONO	0.00322712	0.341655	30.001	6.9318e-184	5.97747e-181
IL13RA1	A2	MONO	0.00280777	0.325402	29.5455	8.9485e-179	7.58424e-176
IL3RA	A2	MONO	0.00321095	0.405346	28.7641	3.84258e-170	3.13149e-167
ATF3	A2	MONO	0.0056876	0.426359	28.1624	1.29969e-163	1.02537e-160
STK32C	A2	MONO	0.0186091	0.142007	5.20976	1.95653e-07	2.89209e-06
ALOX5	A2	MONO	0.00322712	0.30148	27.4942	1.74844e-156	1.30974e-153
OSM	A2	MONO	0.0280409	0.406274	9.98833	2.64946e-23	1.12792e-21
WDR81	A2	MONO	0.00687358	0.11362	6.80671	1.09978e-11	2.41086e-10
LST1	A2	MONO	0.0748654	1.70878	26.9984	2.8228e-151	2.01288e-148
CBWD7	A2	MONO	0.00451467	0.0758144	5.65374	1.64524e-08	2.72407e-07
MRC1	A2	MONO	0.00232546	0.294646	26.8634	7.10517e-150	4.92448e-147
IL1RN	A2	MONO	0.0256609	0.980484	26.7545	9.63794e-149	6.61805e-146
AP1S2	A2	MONO	0.42959	1.03911	6.79866	1.1625e-11	2.54309e-10
NR1H3	A2	MONO	0.00593331	0.402611	26.2134	3.44987e-143	2.27416e-140
LILRB1	A2	MONO	0.00487529	0.376433	25.8938	5.98494e-140	3.76138e-137
HPSE	A2	MONO	0.0180161	0.166103	6.16795	7.38829e-10	1.38765e-08
EREG	A2	MONO	0.00222389	0.271248	25.621	3.29624e-137	1.9955e-134
GRN	A2	MONO	0.123688	2.16543	25.407	4.49331e-135	2.66579e-132
ATF5	A2	MONO	0.0233142	0.796811	25.3803	8.32239e-135	4.91784e-132
CFD	A2	MONO	0.00785359	0.483398	25.3483	1.72243e-134	1.01377e-131
SPRED1	A2	MONO	0.00228684	0.245576	25.2663	1.11658e-133	6.54589e-131
BRI3	A2	MONO	0.0359957	0.940053	24.9329	2.14543e-130	1.22389e-127
HLA-DPB1	A2	MONO	2.72131	1.79359	11.6389	5.78486e-31	3.49923e-29
NPC2	A2	MONO	0.294986	3.50609	24.6997	4.01421e-128	2.21334e-125
GLUL	A2	MONO	0.104847	2.09415	24.5702	7.26837e-127	3.9634e-124
SGK1	A2	MONO	0.0222235	0.452291	14.2949	1.40521e-45	1.52578e-43
MS4A6A	A2	MONO	0.0191389	0.820982	24.4955	3.83217e-126	2.05194e-123
PLTP	A2	MONO	0.00533326	0.384907	24.3027	2.73011e-124	1.45136e-121
ALPK1	A2	MONO	0.00711929	0.113373	6.75236	1.59722e-11	3.4594e-10
FGL2	A2	MONO	0.0247416	0.791379	23.8997	1.89241e-120	9.67868e-118
RBM47	A2	MONO	0.0035744	0.277631	23.7652	3.49993e-119	1.76568e-116
KDM3A	A2	MONO	0.0300269	0.338238	9.83723	1.17253e-22	4.8619e-21
H2AFY	A2	MONO	1.61297	0.914658	6.74834	1.64172e-11	3.5506e-10
OPN3	A2	MONO	0.0137177	0.227269	9.82974	1.26164e-22	5.22408e-21
TLR2	A2	MONO	0.00235891	0.222003	23.0454	1.73026e-112	8.0449e-110
CD33	A2	MONO	0.00235891	0.222003	23.0454	1.73026e-112	8.0449e-110
ITGAX	A2	MONO	0.00520924	0.316163	22.8716	6.74198e-111	3.0674e-108
AHR	A2	MONO	0.0315868	0.245756	6.73127	1.84481e-11	3.96841e-10
FAM129B	A2	MONO	0.0020837	0.198779	22.6472	7.38365e-109	3.24007e-106
SPHK1	A2	MONO	0.00318455	0.268175	22.5679	3.8409e-108	1.67062e-105
FAM49A	A2	MONO	0.0104318	0.451201	22.0104	3.66707e-103	1.50249e-100
FTH1	A2	MONO	6.24506	3.87626	21.9442	1.40795e-102	5.70566e-100
PROCR	A2	MONO	0.00364647	0.116861	9.7423	2.95234e-22	1.19872e-20
SLAMF8	A2	MONO	0.00617902	0.33869	21.5329	5.54616e-99	2.17047e-96
RNF144B	A2	MONO	0.0029519	0.238082	21.4964	1.14885e-98	4.44901e-96
HBEGF	A2	MONO	0.00507844	0.329948	21.3862	1.02915e-97	3.90392e-95
HS3ST1	A2	MONO	0.00847609	0.419097	21.1988	4.20177e-96	1.56192e-93
LRP12	A2	MONO	0.00617902	0.33869	20.951	5.41282e-94	1.94861e-91
VSIG4	A2	MONO	0.00363341	0.307899	20.886	1.91956e-93	6.81121e-91
FTL	A2	MONO	5.13869	4.79258	20.8774	2.27864e-93	8.04687e-91
SNX10	A2	MONO	0.172646	0.997638	9.68992	4.89641e-22	1.96227e-20
INPPL1	A2	MONO	0.0114603	0.109013	5.12131	3.13285e-07	4.52319e-06
IL18BP	A2	MONO	0.00538288	0.0749424	5.11888	3.17319e-07	4.57918e-06
C1orf54	A2	MONO	0.00305347	0.221306	20.1538	2.39397e-87	7.89052e-85
HLA-DRA	A2	MONO	1.49702	4.68351	19.9869	5.53392e-86	1.78822e-83
SLC43A2	A2	MONO	0.0151922	0.486594	19.961	8.99539e-86	2.88787e-83
CD40	A2	MONO	0.0209255	0.179855	6.04941	1.54516e-09	2.81961e-08
KLHDC10	A2	MONO	0.0113883	0.109085	5.10429	3.42693e-07	4.92617e-06
ALDH2	A2	MONO	0.00401931	0.284011	19.6785	1.71977e-83	5.33633e-81
SPECC1L	A2	MONO	0.00861	0.0952018	5.10398	3.43253e-07	4.93326e-06
IL4I1	A2	MONO	0.0770089	0.977102	13.6549	8.39408e-42	7.90985e-40
KLF4	A2	MONO	0.00287983	0.22148	19.6091	6.18393e-83	1.89504e-80
ANKRD22	A2	MONO	0.00927534	0.111207	5.09957	3.51311e-07	5.0437e-06
CD81	A2	MONO	0.0433607	0.591501	13.5917	1.94035e-41	1.8066e-39
LGMN	A2	MONO	0.0138946	0.559039	19.275	2.79553e-80	8.03553e-78
LGALS9	A2	MONO	0.443966	1.0333	6.60169	4.42862e-11	9.2645e-10
LYN	A2	MONO	0.00811858	0.343568	19.1302	3.83373e-79	1.06883e-76
NANS	A2	MONO	0.0805374	0.416965	6.5927	4.70328e-11	9.82245e-10
HLA-DOA	A2	MONO	0.0050651	0.138937	9.53624	2.1283e-21	8.24848e-20
BMP2K	A2	MONO	0.00732244	0.320867	18.9324	1.33799e-77	3.58214e-75
PSAP	A2	MONO	2.04922	2.48937	18.9219	1.61509e-77	4.31622e-75
RHOU	A2	MONO	0.00350233	0.117006	9.52009	2.48057e-21	9.58372e-20
SMPDL3A	A2	MONO	0.00280777	0.204879	18.8249	9.10212e-77	2.40646e-74
PLEKHO1	A2	MONO	0.0668461	0.294432	5.07512	3.99401e-07	5.69169e-06
FOSL2	A2	MONO	0.0948945	0.383764	5.07246	4.04992e-07	5.76694e-06
JDP2	A2	MONO	0.00270619	0.101131	9.49513	3.14122e-21	1.20732e-19
DENND1A	A2	MONO	0.00548445	0.0983409	6.56878	5.51744e-11	1.14598e-09
SLC31A2	A2	MONO	0.0139503	0.434734	18.3774	2.3972e-73	5.84516e-71
SEPP1	A2	MONO	0.00526147	0.428959	18.3773	2.40001e-73	5.84516e-71
CTSL	A2	MONO	0.0997353	1.58379	18.3405	4.55292e-73	1.10341e-70
TBC1D14	A2	MONO	0.0160766	0.127877	5.0586	4.35424e-07	6.17596e-06
MFSD1	A2	MONO	0.0588991	0.407458	8.23131	2.26939e-16	6.73192e-15
LCORL	A2	MONO	0.0165975	0.167528	6.53473	6.91944e-11	1.42719e-09
CLEC7A	A2	MONO	0.0331394	0.720182	18.027	1.01693e-70	2.33124e-68
CSTB	A2	MONO	2.64018	2.62312	17.8304	2.88768e-69	6.33582e-67
HMOX1	A2	MONO	0.0272103	0.661088	17.8259	3.12286e-69	6.8417e-67
PVR	A2	MONO	0.0020837	0.11843	13.1218	8.83958e-39	7.36152e-37
LGALS1	A2	MONO	3.05255	2.90417	13.095	1.24695e-38	1.0338e-36
LINC00937	A2	MONO	0.0029519	0.117558	10.9073	1.96834e-27	1.01194e-25
MILR1	A2	MONO	0.00329918	0.197558	17.6248	9.25434e-68	1.9442e-65
IFNGR1	A2	MONO	0.169315	0.948148	9.33564	1.40116e-20	5.20202e-19
AGPAT4	A2	MONO	0.010448	0.13353	6.47538	1.02398e-10	2.08736e-09
FAM50A	A2	MONO	0.166223	0.499409	5.01886	5.35403e-07	7.515e-06
PFKL	A2	MONO	0.185538	0.535225	5.01628	5.42585e-07	7.6082e-06
FGR	A2	MONO	0.0128364	0.412352	17.3963	4.19536e-66	8.40886e-64
RHOB	A2	MONO	0.0330642	0.191164	5.01014	5.60116e-07	7.84332e-06
ASAH1	A2	MONO	0.158237	1.25331	12.9555	7.3498e-38	5.90852e-36
RAB20	A2	MONO	0.00548445	0.138515	9.28652	2.20999e-20	8.12358e-19
PLIN2	A2	MONO	0.227778	2.20912	17.2359	5.91797e-65	1.14889e-62
SWAP70	A2	MONO	0.0103759	0.133603	6.45144	1.19817e-10	2.42479e-09
PLBD2	A2	MONO	0.0116635	0.108809	4.99774	5.97199e-07	8.33463e-06
CIITA	A2	MONO	0.00332869	0.0603317	4.99523	6.04988e-07	8.43582e-06
DRAM1	A2	MONO	0.00871157	0.151948	8.05382	9.67139e-16	2.77244e-14
CFP	A2	MONO	0.00668377	0.294268	16.9863	3.49787e-63	6.46083e-61
RTN4	A2	MONO	1.39339	1.1193	9.21052	4.45251e-20	1.61545e-18
RP11-1143G9.4	A2	MONO	0.0102287	0.347556	16.8072	6.31465e-62	1.12301e-59
SPR	A2	MONO	0.00287983	0.181306	16.8017	6.89764e-62	1.22375e-59
TMEM51	A2	MONO	0.00218527	0.158503	16.7027	3.36955e-61	5.87275e-59
BID	A2	MONO	0.180548	0.955892	9.14257	8.2915e-20	2.96694e-18
FOXJ2	A2	MONO	0.0119092	0.108562	4.96976	6.89733e-07	9.55104e-06
SULT1A1	A2	MONO	0.0119092	0.108562	4.96976	6.89733e-07	9.55104e-06
CTSS	A2	MONO	1.88102	1.97918	16.4923	9.55382e-60	1.60478e-57
CTNNA1	A2	MONO	0.0931222	0.34839	4.9633	7.12962e-07	9.85247e-06
SRC	A2	MONO	0.00225734	0.118256	12.5772	8.28807e-36	6.13723e-34
PDXK	A2	MONO	0.049429	0.572731	12.576	8.41318e-36	6.22676e-34
ICAM1	A2	MONO	0.068546	0.533771	9.09282	1.30364e-19	4.61248e-18
SAMD4A	A2	MONO	0.00774179	0.112748	6.37283	1.9996e-10	3.96021e-09
RIPK2	A2	MONO	0.0231107	0.496035	16.1416	2.31906e-57	3.68269e-55
TTLL4	A2	MONO	0.00364647	0.0766864	6.36334	2.12615e-10	4.2058e-09
GRINA	A2	MONO	0.0672991	0.494849	9.04138	2.07593e-19	7.27214e-18
DUSP6	A2	MONO	0.0245203	0.526593	15.8763	1.3752e-55	2.07496e-53
LILRA2	A2	MONO	0.00191005	0.0784304	9.00348	2.91998e-19	1.01522e-17
ITGAV	A2	MONO	0.00999913	0.311352	15.8188	3.29947e-55	4.93324e-53
BCL2A1	A2	MONO	0.0798179	1.0948	15.7929	4.89864e-55	7.28752e-53
BCAT1	A2	MONO	0.00957978	0.311774	15.7621	7.80654e-55	1.15325e-52
RAB34	A2	MONO	0.00565809	0.235364	15.7579	8.32811e-55	1.22786e-52
DSE	A2	MONO	0.011693	0.269477	12.3315	1.66357e-34	1.16552e-32
CECR1	A2	MONO	0.0398654	0.361705	8.95195	4.63407e-19	1.59509e-17
ALDOA	A2	MONO	3.77695	0.891265	6.31649	2.87585e-10	5.61911e-09
STX7	A2	MONO	0.0592412	0.446094	8.95006	4.71317e-19	1.62081e-17
SAT1	A2	MONO	4.01703	2.54959	12.3047	2.3011e-34	1.59784e-32
NDRG1	A2	MONO	0.0408281	0.365932	8.90135	7.27491e-19	2.48506e-17
MSANTD3	A2	MONO	0.00965184	0.174504	8.89053	8.00866e-19	2.73068e-17
NEK6	A2	MONO	0.0104775	0.317699	15.4124	1.49092e-52	2.05323e-50
CTSZ	A2	MONO	0.0584808	0.804686	15.3981	1.84445e-52	2.52603e-50
HLA-DMB	A2	MONO	0.0484277	0.728507	15.3158	6.24244e-52	8.41709e-50
MXD1	A2	MONO	0.0182193	0.413772	15.2618	1.38528e-51	1.85437e-49
UBE2E2	A2	MONO	0.00246048	0.158226	15.2592	1.43921e-51	1.92483e-49
TTYH3	A2	MONO	0.0164239	0.224551	8.83063	1.36079e-18	4.58294e-17
S100A10	A2	MONO	3.41793	2.1139	15.0759	2.10922e-50	2.6969e-48
CREG1	A2	MONO	0.0284409	0.513462	15.0237	4.50706e-50	5.66995e-48
PQLC2	A2	MONO	0.0124301	0.171714	7.72168	1.34483e-14	3.59074e-13
HLA-DPA1	A2	MONO	2.74789	1.90881	11.9892	9.89115e-33	6.42037e-31
ZEB2	A2	MONO	0.0568099	0.785692	14.9046	2.52669e-49	3.07432e-47
S100A6	A2	MONO	5.10486	1.2451	8.7261	3.40413e-18	1.122e-16
DOCK5	A2	MONO	0.00451467	0.196338	14.8788	3.66193e-49	4.44103e-47
CD9	A2	MONO	0.0733798	0.900549	11.9086	2.54774e-32	1.63091e-30
YWHAG	A2	MONO	0.0526462	0.412543	8.71728	3.67648e-18	1.20935e-16
CD300A	A2	MONO	0.0389972	0.362577	8.70729	4.01057e-18	1.31662e-16
GAA	A2	MONO	0.0189564	0.325857	11.8557	4.72509e-32	2.99882e-30
USP7	A2	MONO	0.0385484	0.242504	6.21978	5.32847e-10	1.01271e-08
CSF2RB	A2	MONO	0.00808907	0.112399	6.21818	5.38267e-10	1.02262e-08
S100A11	A2	MONO	4.27067	2.01658	14.7076	4.24394e-48	4.97598e-46
PLXND1	A2	MONO	0.00322712	0.100608	8.68338	4.93698e-18	1.60935e-16
FLVCR2	A2	MONO	0.014789	0.186018	7.64383	2.45476e-14	6.44863e-13
BNIP3	A2	MONO	0.0548934	0.758268	14.6072	1.76834e-47	2.03161e-45
PECAM1	A2	MONO	0.0324843	0.231921	6.18679	6.56245e-10	1.23835e-08
PLD3	A2	MONO	0.14379	0.93394	9.97663	2.97471e-23	1.26421e-21
TMOD2	A2	MONO	0.00451467	0.0758144	5.65374	1.64524e-08	2.72407e-07
ITGAM	A2	MONO	0.00677201	0.234245	14.5028	7.69858e-47	8.64386e-45
RHOQ	A2	MONO	0.00444261	0.116061	8.60136	1.00311e-17	3.22107e-16
ENC1	A2	MONO	0.00340076	0.0769332	6.163	7.6211e-10	1.42813e-08
CEBPB	A2	MONO	1.14301	2.11987	14.3155	1.05583e-45	1.14978e-43
RASSF4	A2	MONO	0.00687358	0.257643	14.2894	1.51538e-45	1.64299e-43
PLEK	A2	MONO	0.039483	0.641935	14.2651	2.1253e-45	2.28589e-43
GPR35	A2	MONO	0.00575967	0.178413	11.5729	1.22994e-30	7.32925e-29
HLA-DRB1	A2	MONO	3.15578	2.84892	14.1929	5.75744e-45	6.09959e-43
CEBPD	A2	MONO	0.032789	0.582617	14.1878	6.17983e-45	6.53308e-43
KIFC3	A2	MONO	0.00734883	0.113142	6.13378	9.15146e-10	1.70243e-08
DENND5A	A2	MONO	0.00468831	0.115814	8.50581	2.27245e-17	7.14543e-16
SH2B3	A2	MONO	0.01052	0.173632	8.47774	2.88482e-17	9.00983e-16
PEA15	A2	MONO	0.0524632	0.669073	13.9211	2.35758e-43	2.36428e-41
MPP1	A2	MONO	0.016755	0.224218	8.46689	3.16325e-17	9.8545e-16
ARHGAP21	A2	MONO	0.00808907	0.152573	8.46467	3.22309e-17	1.00367e-15
TIMP2	A2	MONO	0.00340076	0.100434	8.45292	3.56016e-17	1.10678e-15
PLEKHB2	A2	MONO	0.181229	0.876967	8.40764	5.21766e-17	1.61192e-15
SLC16A10	A2	MONO	0.00332869	0.164181	13.7859	1.45726e-42	1.409e-40
ATP6V1C1	A2	MONO	0.0551002	0.399511	8.36663	7.36433e-17	2.25212e-15
SLC2A1	A2	MONO	0.0364942	0.227894	5.85748	4.95908e-09	8.65534e-08
CYSTM1	A2	MONO	0.066908	0.455067	8.35561	8.07664e-17	2.46437e-15
WBP5	A2	MONO	0.00720781	0.257308	13.6236	1.2706e-41	1.1905e-39
BLVRB	A2	MONO	0.0458649	0.595351	13.6131	1.46222e-41	1.36745e-39
GLA	A2	MONO	0.0298532	0.211063	6.03329	1.7065e-09	3.1011e-08
RNASE4	A2	MONO	0.00277826	0.0775584	7.3752	1.87282e-13	4.63966e-12
SLC35F6	A2	MONO	0.0384601	0.242593	6.02562	1.78882e-09	3.24231e-08
TCF4	A2	MONO	0.00374804	0.180434	13.487	7.71865e-41	7.0235e-39
HLA-DQB1	A2	MONO	1.11812	2.1875	13.4188	1.88864e-40	1.68546e-38
RSPH3	A2	MONO	0.00861	0.111876	6.00307	2.05423e-09	3.7012e-08
HLA-DRB5	A2	MONO	0.0166991	0.287949	11.1074	2.23795e-28	1.19658e-26
ITGA5	A2	MONO	0.0234711	0.2243	7.32085	2.80161e-13	6.85702e-12
CD83	A2	MONO	0.0661055	0.391286	5.99371	2.17536e-09	3.91186e-08
ARHGAP10	A2	MONO	0.0144712	0.146163	5.99179	2.20096e-09	3.95726e-08
HLA-DQA1	A2	MONO	0.295685	2.11076	13.3152	7.28721e-40	6.36162e-38
HILPDA	A2	MONO	0.0218283	0.234884	7.29733	3.33215e-13	8.12201e-12
QPCT	A2	MONO	0.0272781	0.421348	12.382	9.02396e-35	6.42551e-33
ADAM28	A2	MONO	0.00680152	0.217541	13.088	1.36192e-38	1.12849e-36
RALA	A2	MONO	0.206065	0.816275	7.19638	6.9715e-13	1.66454e-11
ETS2	A2	MONO	0.0165254	0.207775	8.0982	6.74997e-16	1.95081e-14
PIK3AP1	A2	MONO	0.0138487	0.170289	7.17688	8.03159e-13	1.90935e-11
SDCBP	A2	MONO	1.4676	1.34151	9.25913	2.84651e-20	1.04143e-18
CTTN	A2	MONO	0.0100286	0.110451	5.41412	6.40815e-08	9.95555e-07
VPS37C	A2	MONO	0.00642473	0.11407	7.15206	9.61073e-13	2.27166e-11
C1orf162	A2	MONO	0.110237	1.11377	12.7749	7.12929e-37	5.52753e-35
CD63	A2	MONO	2.73229	2.17965	12.6865	2.14714e-36	1.63651e-34
SLC43A3	A2	MONO	0.0444922	0.260035	5.85307	5.09169e-09	8.87634e-08
PPIF	A2	MONO	0.0726394	0.361223	5.84777	5.25561e-09	9.15136e-08
ALCAM	A2	MONO	0.0101007	0.214228	10.6227	4.07079e-26	1.97766e-24
SCARB2	A2	MONO	0.023399	0.38507	12.6027	6.05466e-36	4.50591e-34
MAP3K2	A2	MONO	0.108065	0.427384	5.36769	8.28672e-08	1.27353e-06
ARL8B	A2	MONO	0.0728972	0.449052	7.94478	2.32189e-15	6.51007e-14
ARHGAP22	A2	MONO	0.00243098	0.0779072	7.92197	2.78455e-15	7.77933e-14
RP11-514O12.4	A2	MONO	0.00687358	0.0969458	5.80148	6.9228e-09	1.19007e-07
FNDC3B	A2	MONO	0.0376376	0.307094	7.89362	3.48821e-15	9.6723e-14
P4HA1	A2	MONO	0.0559908	0.612422	12.391	8.0921e-35	5.77306e-33
FAM195A	A2	MONO	0.0422936	0.29185	7.01889	2.4936e-12	5.7164e-11
CA2	A2	MONO	0.00218527	0.118328	12.3378	1.54077e-34	1.08358e-32
NPL	A2	MONO	0.0169743	0.270999	10.4161	3.50027e-25	1.62035e-23
ITPRIPL2	A2	MONO	0.00471782	0.0991109	7.00633	2.72581e-12	6.22946e-11
ZMIZ1	A2	MONO	0.0178425	0.326975	12.3168	1.9869e-34	1.3829e-32
C3AR1	A2	MONO	0.067425	0.72803	12.2542	4.22504e-34	2.90388e-32
NADK	A2	MONO	0.0236742	0.177095	5.74946	9.41222e-09	1.59892e-07
NINJ1	A2	MONO	1.07351	1.01968	7.78436	8.24918e-15	2.2376e-13
GPX1	A2	MONO	1.57872	2.09412	12.1702	1.15625e-33	7.78461e-32
ATP6V1F	A2	MONO	2.19564	1.01611	7.76474	9.61704e-15	2.59298e-13
IER5	A2	MONO	0.0418873	0.440023	10.2288	2.37612e-24	1.05707e-22
NAIP	A2	MONO	0.0112146	0.253283	12.0631	4.13034e-33	2.72514e-31
SKAP2	A2	MONO	0.065217	0.296068	5.55689	2.86939e-08	4.63453e-07
SLC25A19	A2	MONO	0.0338929	0.277507	7.43742	1.17694e-13	2.95276e-12
PATL1	A2	MONO	0.0277959	0.185888	5.55414	2.91457e-08	4.70288e-07
NLK	A2	MONO	0.00729293	0.113198	6.66123	2.96736e-11	6.28203e-10
NAMPT	A2	MONO	0.427607	0.974318	6.05485	1.49413e-09	2.72884e-08
TIMP1	A2	MONO	0.560044	2.29586	11.9498	1.57292e-32	1.01565e-30
PTPN12	A2	MONO	0.0115619	0.252935	11.8642	4.28348e-32	2.72322e-30
C10orf128	A2	MONO	0.01971	0.22125	7.66021	2.16389e-14	5.70878e-13
RB1	A2	MONO	0.0383747	0.403376	10.0618	1.27575e-23	5.50535e-22
PTPRE	A2	MONO	0.132595	0.691786	7.65371	2.27495e-14	5.99219e-13
UBTD1	A2	MONO	0.00260462	0.0777328	7.6351	2.6252e-14	6.88053e-13
GPR137B	A2	MONO	0.0917273	0.389966	5.65446	1.63841e-08	2.71459e-07
ACER3	A2	MONO	0.0158309	0.248647	9.92164	5.12159e-23	2.16051e-21
SLC25A37	A2	MONO	0.041805	0.463606	11.0746	3.20242e-28	1.70123e-26
SNAPC1	A2	MONO	0.0477454	0.286375	6.33527	2.54869e-10	5.00823e-09
FLT1	A2	MONO	0.00633649	0.114159	6.76004	1.51547e-11	3.28574e-10
ATP6V0B	A2	MONO	1.55216	1.0401	7.27612	3.89417e-13	9.44999e-12
HLA-DMA	A2	MONO	1.05064	1.5619	11.5887	1.02752e-30	6.15268e-29
ANXA2	A2	MONO	2.45391	1.57258	11.581	1.12186e-30	6.69863e-29
SULF2	A2	MONO	0.0165254	0.1441	5.59991	2.24372e-08	3.66912e-07
PDCD1LG2	A2	MONO	0.00972391	0.191106	9.79596	1.75346e-22	7.20623e-21
NUP214	A2	MONO	0.0344238	0.427104	11.5351	1.89144e-30	1.11149e-28
LIN7A	A2	MONO	0.00253255	0.0778052	7.51357	6.63228e-14	1.69399e-12
DUSP3	A2	MONO	0.00989755	0.110582	5.58787	2.40403e-08	3.91658e-07
CTSB	A2	MONO	0.675306	2.50041	11.4974	2.89969e-30	1.68991e-28
ATOX1	A2	MONO	1.3629	1.24946	9.75728	2.55324e-22	1.04066e-20
DPYSL2	A2	MONO	0.0328937	0.35886	9.75153	2.69996e-22	1.09955e-20
ENG	A2	MONO	0.0160045	0.288647	11.4901	3.14887e-30	1.83153e-28
EIF4EBP1	A2	MONO	0.129864	0.592775	6.70825	2.15785e-11	4.61636e-10
CEBPA	A2	MONO	0.00645423	0.137541	8.41041	5.09732e-17	1.5754e-15
GCA	A2	MONO	0.106006	0.469627	6.07982	1.28032e-09	2.34875e-08
SDSL	A2	MONO	0.0107791	0.243154	11.3501	1.52137e-29	8.60273e-28
BASP1	A2	MONO	0.0114272	0.266003	11.342	1.66596e-29	9.40954e-28
PLXNC1	A2	MONO	0.0142681	0.129693	5.40856	6.60922e-08	1.02561e-06
CKAP4	A2	MONO	0.00243098	0.118082	11.2956	2.79676e-29	1.56652e-27
VSIG10L	A2	MONO	0.0029519	0.077384	7.13824	1.06192e-12	2.50284e-11
YBX3	A2	MONO	0.0194745	0.325336	11.2913	2.93262e-29	1.63891e-27
AK4	A2	MONO	0.0105893	0.162995	7.40132	1.54173e-13	3.84771e-12
GSTM4	A2	MONO	0.0526692	0.28143	6.04829	1.55589e-09	2.83849e-08
NEAT1	A2	MONO	3.57059	1.24562	7.12477	1.17011e-12	2.74998e-11
SLC17A9	A2	MONO	0.00277826	0.117733	11.265	3.93071e-29	2.18353e-27
LGALS3	A2	MONO	1.60683	1.51792	8.35434	8.16298e-17	2.48969e-15
CTNND1	A2	MONO	0.00628059	0.15439	9.58018	1.40138e-21	5.48133e-20
OTUD1	A2	MONO	0.0100712	0.110408	5.53097	3.32464e-08	5.32172e-07
QKI	A2	MONO	0.031416	0.393692	11.1734	1.08291e-28	5.89853e-27
GNAQ	A2	MONO	0.0210829	0.330547	11.1642	1.19895e-28	6.50908e-27
ATP13A3	A2	MONO	0.0348463	0.206048	5.51655	3.60767e-08	5.75551e-07
VIM	A2	MONO	4.13083	1.75585	11.1417	1.53463e-28	8.26793e-27
IRF8	A2	MONO	0.0234893	0.240955	6.57092	5.4394e-11	1.13041e-09
GPX4	A2	MONO	2.31854	1.00602	7.0436	2.0919e-12	4.81936e-11
LILRB3	A2	MONO	0.00392168	0.140085	11.0653	3.5452e-28	1.88063e-26
ACP2	A2	MONO	0.04995	0.331162	7.28247	3.71682e-13	9.03588e-12
SLC12A6	A2	MONO	0.0201293	0.180655	6.31301	2.94083e-10	5.73848e-09
ADO	A2	MONO	0.0168301	0.143794	5.46074	4.93982e-08	7.76878e-07
DPCD	A2	MONO	0.00531081	0.115189	7.82656	5.924e-15	1.62052e-13
SCD	A2	MONO	0.00444261	0.139562	10.3727	5.46821e-25	2.50555e-23
CORO1C	A2	MONO	0.0303742	0.290889	8.16193	4.01391e-16	1.17541e-14
MCOLN1	A2	MONO	0.0257284	0.175031	5.45824	5.00943e-08	7.87076e-07
GNS	A2	MONO	0.0174952	0.28715	10.888	2.42367e-27	1.24215e-25
VPS35	A2	MONO	0.227862	0.670808	5.44132	5.50691e-08	8.61224e-07
PDE4DIP	A2	MONO	0.119484	0.610026	7.20072	6.75512e-13	1.61444e-11
TPI1	A2	MONO	4.01417	0.860041	5.01542	5.45008e-07	7.64041e-06
ZFYVE16	A2	MONO	0.0233695	0.217575	7.19303	7.14371e-13	1.70429e-11
TLR1	A2	MONO	0.00399375	0.116512	9.27711	2.41094e-20	8.84469e-19
CD109	A2	MONO	0.00496353	0.0753636	5.2748	1.37752e-07	2.06524e-06
GABARAP	A2	MONO	0.350348	0.755744	5.88752	4.14127e-09	7.27938e-08
PHC2	A2	MONO	0.0130526	0.211263	9.24042	3.38259e-20	1.23269e-18
PDE4A	A2	MONO	0.0273207	0.213607	6.44286	1.26741e-10	2.55724e-09
PPARG	A2	MONO	0.00843635	0.11205	6.07267	1.33826e-09	2.45141e-08
ZNF395	A2	MONO	0.00729293	0.113198	6.66123	2.96736e-11	6.28203e-10
KDM7A	A2	MONO	0.0355965	0.205295	5.40783	6.63608e-08	1.02946e-06
KCNQ1	A2	MONO	0.0029519	0.077384	7.13824	1.06192e-12	2.50284e-11
TBXAS1	A2	MONO	0.0185666	0.302748	10.6765	2.30852e-26	1.13377e-24
SLC2A3	A2	MONO	1.95083	0.896277	6.41071	1.56341e-10	3.12809e-09
GSTO1	A2	MONO	2.05954	1.38588	10.5935	5.52993e-26	2.66471e-24
TUBA1C	A2	MONO	0.0706647	0.41112	7.09299	1.47014e-12	3.42901e-11
FCHO2	A2	MONO	0.00312554	0.117384	10.5799	6.37236e-26	3.05873e-24
DOCK7	A2	MONO	0.00746657	0.113024	6.5732	5.35715e-11	1.11488e-09
TYMP	A2	MONO	3.05797	1.05473	6.36766	2.06756e-10	4.09207e-09
HSD17B14	A2	MONO	0.00243098	0.0779072	7.92197	2.78455e-15	7.77933e-14
LYL1	A2	MONO	0.0176393	0.142981	5.35509	8.88277e-08	1.36006e-06
TMEM70	A2	MONO	0.162746	0.530141	5.35107	9.08093e-08	1.3894e-06
TGFBR1	A2	MONO	0.0145138	0.24997	10.4682	2.04128e-25	9.56294e-24
SAMHD1	A2	MONO	0.99315	0.851671	6.33111	2.61771e-10	5.13774e-09
METRNL	A2	MONO	0.0239333	0.223835	7.0168	2.53092e-12	5.80017e-11
RENBP	A2	MONO	0.0240641	0.216877	7.01614	2.54268e-12	5.8262e-11
EDEM1	A2	MONO	0.0464181	0.247534	5.6172	2.03159e-08	3.33805e-07
CCL3	A2	MONO	1.52542	2.10262	6.30936	3.01048e-10	5.87056e-09
CD74	A2	MONO	5.34755	1.97778	9.77395	2.17228e-22	8.88318e-21
CUX1	A2	MONO	0.0189564	0.141659	5.1506	2.68284e-07	3.90461e-06
RNF135	A2	MONO	0.020375	0.180408	6.29279	3.34779e-10	6.49841e-09
CES1	A2	MONO	0.00464575	0.156032	10.3098	1.04221e-24	4.72433e-23
ACTN1	A2	MONO	0.0281302	0.243121	6.7065	2.18367e-11	4.66891e-10
PICALM	A2	MONO	0.120556	0.850716	10.2806	1.40388e-24	6.32131e-23
CYFIP1	A2	MONO	0.0162372	0.264913	10.2479	1.95725e-24	8.73707e-23
HSD17B4	A2	MONO	0.0295485	0.194695	5.72127	1.11049e-08	1.87211e-07
PLSCR1	A2	MONO	1.4112	1.03879	6.90379	5.60729e-12	1.25611e-10
COQ2	A2	MONO	0.014196	0.210115	8.77066	2.3059e-18	7.66842e-17
CAPG	A2	MONO	1.33966	1.41413	8.76677	2.3858e-18	7.92523e-17
UBE2J1	A2	MONO	0.139087	0.629792	6.88552	6.36956e-12	1.41937e-10
SRGN	A2	MONO	5.28652	0.930919	5.40278	6.82489e-08	1.05753e-06
SH2B2	A2	MONO	0.00322712	0.117282	10.1463	5.46641e-24	2.39521e-22
DENND3	A2	MONO	0.012358	0.171786	7.6967	1.63233e-14	4.33962e-13
BCL6	A2	MONO	0.0156572	0.185147	7.39945	1.56339e-13	3.8998e-12
LY96	A2	MONO	0.127215	0.91683	10.0874	9.87568e-24	4.28167e-22
NFE2L3	A2	MONO	0.0445081	0.276693	6.21664	5.43545e-10	1.03238e-08
BLVRA	A2	MONO	0.123676	0.539055	6.21053	5.64948e-10	1.07207e-08
GMPR	A2	MONO	0.00305347	0.077282	6.82986	9.37332e-12	2.06422e-10
ARSD	A2	MONO	0.00774179	0.112748	6.37283	1.9996e-10	3.96021e-09
POMP	A2	MONO	3.2216	0.746553	6.01096	1.95719e-09	3.53237e-08
ANXA5	A2	MONO	2.2793	1.22261	8.27873	1.53262e-16	4.5958e-15
WASL	A2	MONO	0.011041	0.109434	5.19886	2.07426e-07	3.05971e-06
COL6A2	A2	MONO	0.00322712	0.0604337	5.19431	2.12537e-07	3.13168e-06
ASCL2	A2	MONO	0.0184355	0.142182	5.19102	2.16317e-07	3.18484e-06
RNASET2	A2	MONO	2.4468	0.751759	5.8044	6.80392e-09	1.17083e-07
OGFRL1	A2	MONO	0.00861	0.175551	9.46309	4.24995e-21	1.62128e-19
TSPAN4	A2	MONO	0.00920299	0.191629	9.90927	5.78456e-23	2.43395e-21
RAP2B	A2	MONO	0.0526428	0.268523	5.63501	1.83342e-08	3.02417e-07
RP11-670E13.6	A2	MONO	0.00791543	0.176248	9.90404	6.08979e-23	2.55875e-21
RP11-426C22.5	A2	MONO	0.0144122	0.146223	6.14124	8.7349e-10	1.62841e-08
CHML	A2	MONO	0.00669994	0.113794	6.73249	1.82938e-11	3.93866e-10
NAGK	A2	MONO	0.16868	0.757748	7.51659	6.48228e-14	1.65653e-12
TPP1	A2	MONO	0.167754	0.732811	7.22401	5.70156e-13	1.36793e-11
USF3	A2	MONO	0.018406	0.142211	5.2918	1.25593e-07	1.8927e-06
UNC93B1	A2	MONO	0.0386499	0.322751	8.12413	5.46564e-16	1.58705e-14
LTBR	A2	MONO	0.00416739	0.0761632	5.91157	3.58273e-09	6.33287e-08
ZNF710	A2	MONO	0.00416739	0.0761632	5.91157	3.58273e-09	6.33287e-08
SPTSSA	A2	MONO	0.117647	0.474608	5.73882	1.0019e-08	1.69617e-07
GSTP1	A2	MONO	1.58307	0.983861	6.92771	4.74294e-12	1.06846e-10
SPINT2	A2	MONO	0.0562036	0.464906	9.27516	2.4551e-20	9.00445e-19
SUSD1	A2	MONO	0.00426896	0.0760612	5.72528	1.08469e-08	1.8307e-07
SCPEP1	A2	MONO	0.0447042	0.308931	6.90818	5.43781e-12	1.21925e-10
IRF2BP2	A2	MONO	0.143859	0.556413	5.88587	4.18255e-09	7.34758e-08
ERO1A	A2	MONO	0.140203	0.652892	7.14103	1.04073e-12	2.45564e-11
PNPO	A2	MONO	0.0119812	0.10849	4.98547	6.36179e-07	8.84828e-06
FGD2	A2	MONO	0.00478989	0.115712	8.2674	1.68367e-16	5.03979e-15
GLB1L	A2	MONO	0.00399375	0.0763376	6.05256	1.51543e-09	2.76672e-08
TNFRSF1A	A2	MONO	0.141663	0.511142	5.544	3.08769e-08	4.96547e-07
PIK3C2A	A2	MONO	0.022213	0.161888	5.39588	7.09111e-08	1.0966e-06
IL10RB-AS1	A2	MONO	0.00659837	0.113896	6.86571	7.311e-12	1.62039e-10
RP11-110I1.13	A2	MONO	0.00468831	0.07564	5.53539	3.24239e-08	5.19721e-07
NAGLU	A2	MONO	0.00468831	0.07564	5.53539	3.24239e-08	5.19721e-07
CTSD	A2	MONO	1.73478	1.45351	6.59883	4.51423e-11	9.43428e-10
PAK1	A2	MONO	0.0200278	0.164083	5.76705	8.48625e-09	1.44759e-07
THAP8	A2	MONO	0.0149331	0.145699	6.01242	1.93987e-09	3.50282e-08
SERPINB6	A2	MONO	0.0325594	0.231846	6.37548	1.96559e-10	3.89546e-09
APLP2	A2	MONO	0.40245	0.799941	5.30176	1.1896e-07	1.79804e-06
RP2	A2	MONO	0.00739451	0.136597	7.90959	3.07266e-15	8.55523e-14
ADAM9	A2	MONO	0.0050651	0.115436	7.90395	3.21339e-15	8.93364e-14
MTHFD2L	A2	MONO	0.0188123	0.165304	5.98626	2.27668e-09	4.08613e-08
CTBP2	A2	MONO	0.00225734	0.0780816	8.24093	2.09593e-16	6.22982e-15
INAFM2	A2	MONO	0.00347283	0.0768608	6.53551	6.8835e-11	1.41997e-09
C9orf72	A2	MONO	0.0219673	0.178809	5.97304	2.46786e-09	4.41748e-08
SLC11A2	A2	MONO	0.0282184	0.179357	5.32484	1.04871e-07	1.59452e-06
CHKA	A2	MONO	0.00434103	0.0759888	5.7789	7.91246e-09	1.35314e-07
GPAM	A2	MONO	0.00434103	0.0759888	5.7789	7.91246e-09	1.35314e-07
C19orf54	A2	MONO	0.00434103	0.0759888	5.7789	7.91246e-09	1.35314e-07
NTAN1	A2	MONO	0.0659837	0.335473	6.31879	2.83361e-10	5.54023e-09
HES1	A2	MONO	0.036567	0.383145	7.44294	1.12926e-13	2.83836e-12
DPYD	A2	MONO	0.0286378	0.235784	6.9836	3.20131e-12	7.28026e-11
VEGFB	A2	MONO	0.0125022	0.188315	8.50857	2.21981e-17	6.9814e-16
ASAP1	A2	MONO	0.0210696	0.219885	7.56023	4.65459e-14	1.19918e-12
TNFSF13B	A2	MONO	0.288886	0.988674	6.37569	1.96287e-10	3.89111e-09
NBPF1	A2	MONO	0.00382011	0.076512	6.20278	5.93277e-10	1.12382e-08
LAP3	A2	MONO	1.35055	0.799033	5.81508	6.38587e-09	1.10224e-07
ZFP36L1	A2	MONO	3.13338	0.876871	5.59614	2.29272e-08	3.74388e-07
MARCKSL1	A2	MONO	0.11669	0.538511	6.17649	7.0019e-10	1.31809e-08
SLC16A3	A2	MONO	0.422696	0.899931	5.80736	6.68512e-09	1.15108e-07
ARHGAP31	A2	MONO	0.00978292	0.110698	5.44731	5.32545e-08	8.34517e-07
TUG1	A2	MONO	0.0306624	0.21025	5.98436	2.30313e-09	4.13109e-08
RP11-5C23.2	A2	MONO	0.00191005	0.0784304	9.00348	2.91998e-19	1.01522e-17
CDKN1A	A2	MONO	0.108497	0.580167	6.93887	4.38608e-12	9.8957e-11
KDM1B	A2	MONO	0.00965184	0.110829	5.6235	1.95911e-08	3.22396e-07
COLEC12	A2	MONO	0.0113883	0.14926	6.99793	2.89286e-12	6.59903e-11
CXCL10	A2	MONO	0.0541458	0.562288	6.30208	3.1544e-10	6.13588e-09
TP53INP2	A2	MONO	0.0035744	0.0767588	6.29215	3.36143e-10	6.52233e-09
ZFHX3	A2	MONO	0.00305347	0.077282	6.82986	9.37332e-12	2.06422e-10
IFIT2	A2	MONO	0.216883	0.843445	5.7386	1.00324e-08	1.69825e-07
ATP6AP1	A2	MONO	0.190673	0.598203	5.59493	2.30867e-08	3.76826e-07
TM6SF1	A2	MONO	0.00648374	0.0973373	5.78439	7.66017e-09	1.31211e-07
TSPAN3	A2	MONO	0.0262493	0.174508	5.35463	8.90481e-08	1.36316e-06
MYO9B	A2	MONO	0.0646637	0.336798	6.27857	3.66649e-10	7.08092e-09
ATP6V1B2	A2	MONO	0.185535	0.628972	5.95177	2.80876e-09	5.00705e-08
GBGT1	A2	MONO	0.00347283	0.0768608	6.53551	6.8835e-11	1.41997e-09
DNASE2	A2	MONO	0.188802	0.650362	6.16682	7.44077e-10	1.39645e-08
MYDGF	A2	MONO	1.39799	0.661366	5.33241	1.00607e-07	1.53251e-06
CSGALNACT2	A2	MONO	0.1028	0.496347	6.44236	1.27161e-10	2.56537e-09
LIPA	A2	MONO	0.156249	0.661664	6.82227	9.878e-12	2.17278e-10
TUBGCP2	A2	MONO	0.101145	0.404007	5.34814	9.22877e-08	1.411e-06
HSD3B7	A2	MONO	0.00287983	0.0774564	7.03847	2.16975e-12	4.99329e-11
RGS18	A2	MONO	0.00586124	0.0979625	6.00709	2.00423e-09	3.61332e-08
UBTD2	A2	MONO	0.00434103	0.0759888	5.7789	7.91246e-09	1.35314e-07
FCRLB	A2	MONO	0.00225734	0.0780816	8.24093	2.09593e-16	6.22982e-15
SH3BGRL3	A2	MONO	5.53776	0.8203	5.80854	6.63876e-09	1.14363e-07
WARS	A2	MONO	0.0579095	0.39669	7.21608	6.041e-13	1.44703e-11
PDSS1	A2	MONO	0.013472	0.130493	5.62893	1.89878e-08	3.12711e-07
EMILIN2	A2	MONO	0.00850842	0.111978	6.10121	1.12116e-09	2.06957e-08
RAC1	A2	MONO	1.96287	0.715716	5.57602	2.57253e-08	4.17917e-07
KLF3	B1	CD4_FOX_1; CD4_RGC; CD4_FOX_2; CD4_CXC; CD8_YG; CD4_IL7_1; CD8_TEM; CD4_IL7_2; CD4_FOX_3	0.0758199	0.0941371	8.64447	6.92401e-18	2.24229e-16
BEX2	B1	CD4_FOX_1; CD4_RGC; CD4_FOX_2; CD4_CXC; CD8_YG; CD4_IL7_1; CD8_TEM; CD4_IL7_2; CD4_FOX_3	0.0495588	0.0413534	5.60278	2.20747e-08	3.61102e-07
RPS3A	B1	CD4_FOX_1; CD4_RGC; CD4_FOX_2; CD4_CXC; CD8_YG; CD4_IL7_1; CD8_TEM; CD4_IL7_2; CD4_FOX_3	6.18477	0.209703	10.0203	1.93268e-23	8.27765e-22
RGCC	B1	CD4_FOX_1; CD4_RGC; CD4_FOX_2; CD4_CXC; CD8_YG; CD4_IL7_1; CD8_TEM; CD4_IL7_2; CD4_FOX_3	2.17034	0.344125	10.1777	3.99494e-24	1.76348e-22
RSL1D1	B1	CD4_FOX_1; CD4_RGC; CD4_FOX_2; CD4_CXC; CD8_YG; CD4_IL7_1; CD8_TEM; CD4_IL7_2; CD4_FOX_3	2.0787	0.143101	7.07478	1.67558e-12	3.88984e-11
PCBP1	B1	CD4_FOX_1; CD4_RGC; CD4_FOX_2; CD4_CXC; CD8_YG; CD4_IL7_1; CD8_TEM; CD4_IL7_2; CD4_FOX_3	2.55264	0.113713	5.60435	2.18773e-08	3.57952e-07
S1PR1	B1	CD4_FOX_1; CD4_RGC; CD4_FOX_2; CD4_CXC; CD8_YG; CD4_IL7_1; CD8_TEM; CD4_IL7_2; CD4_FOX_3	0.0230146	0.0265113	5.26838	1.42652e-07	2.13654e-06
MINOS1	B1	CD4_FOX_1; CD4_RGC; CD4_FOX_2; CD4_CXC; CD8_YG; CD4_IL7_1; CD8_TEM; CD4_IL7_2; CD4_FOX_3	2.76779	0.105405	5.46536	4.81441e-08	7.57846e-07
THADA	B1	CD4_FOX_1; CD4_RGC; CD4_FOX_2; CD4_CXC; CD8_YG; CD4_IL7_1; CD8_TEM; CD4_IL7_2; CD4_FOX_3	0.118921	0.0792154	5.65772	1.60813e-08	2.66887e-07
LINC00861	B1	CD4_FOX_1; CD4_RGC; CD4_FOX_2; CD4_CXC; CD8_YG; CD4_IL7_1; CD8_TEM; CD4_IL7_2; CD4_FOX_3	0.105594	0.102636	8.03411	1.13487e-15	3.23638e-14
OCIAD2	B1	CD4_FOX_1; CD4_RGC; CD4_FOX_2; CD4_CXC; CD8_YG; CD4_IL7_1; CD8_TEM; CD4_IL7_2; CD4_FOX_3	2.99325	0.213127	10.7391	1.19226e-26	5.93408e-25
BTG1	B1	CD4_FOX_1; CD4_RGC; CD4_FOX_2; CD4_CXC; CD8_YG; CD4_IL7_1; CD8_TEM; CD4_IL7_2; CD4_FOX_3	5.63395	0.47621	19.9264	1.76149e-85	5.61858e-83
NCF1	B1	CD4_FOX_1; CD4_RGC; CD4_FOX_2; CD4_CXC; CD8_YG; CD4_IL7_1; CD8_TEM; CD4_IL7_2; CD4_FOX_3	1.17392	0.12322	6.65486	3.09893e-11	6.55308e-10
CMTM7	B1	CD4_FOX_1; CD4_RGC; CD4_FOX_2; CD4_CXC; CD8_YG; CD4_IL7_1; CD8_TEM; CD4_IL7_2; CD4_FOX_3	1.14029	0.277892	12.1649	1.23631e-33	8.30855e-32
ARID5B	B1	CD4_FOX_1; CD4_RGC; CD4_FOX_2; CD4_CXC; CD8_YG; CD4_IL7_1; CD8_TEM; CD4_IL7_2; CD4_FOX_3	1.62227	0.17511	7.46996	9.22254e-14	2.33269e-12
DUSP1	B1	CD4_FOX_1; CD4_RGC; CD4_FOX_2; CD4_CXC; CD8_YG; CD4_IL7_1; CD8_TEM; CD4_IL7_2; CD4_FOX_3	3.80651	0.788466	19.9403	1.36076e-85	4.34973e-83
ICOS	B1	CD4_FOX_1; CD4_RGC; CD4_FOX_2; CD4_CXC; CD8_YG; CD4_IL7_1; CD8_TEM; CD4_IL7_2; CD4_FOX_3	1.75815	0.302042	11.3615	1.34471e-29	7.62997e-28
ARHGAP15	B1	CD4_FOX_1; CD4_RGC; CD4_FOX_2; CD4_CXC; CD8_YG; CD4_IL7_1; CD8_TEM; CD4_IL7_2; CD4_FOX_3	1.72661	0.103702	5.16215	2.52343e-07	3.68526e-06
PMAIP1	B1	CD4_FOX_1; CD4_RGC; CD4_FOX_2; CD4_CXC; CD8_YG; CD4_IL7_1; CD8_TEM; CD4_IL7_2; CD4_FOX_3	1.69851	0.428974	13.7296	3.12115e-42	2.97704e-40
RPS6	B1	CD4_FOX_1; CD4_RGC; CD4_FOX_2; CD4_CXC; CD8_YG; CD4_IL7_1; CD8_TEM; CD4_IL7_2; CD4_FOX_3	6.91343	0.401002	19.9736	7.29136e-86	2.34589e-83
RASGRP2	B1	CD4_FOX_1; CD4_RGC; CD4_FOX_2; CD4_CXC; CD8_YG; CD4_IL7_1; CD8_TEM; CD4_IL7_2; CD4_FOX_3	0.0884275	0.0714833	6.18266	6.73728e-10	1.27021e-08
KLF6	B1	CD4_FOX_1; CD4_RGC; CD4_FOX_2; CD4_CXC; CD8_YG; CD4_IL7_1; CD8_TEM; CD4_IL7_2; CD4_FOX_3	3.43123	0.359703	13.7998	1.21863e-42	1.18213e-40
KLRG1	B1	CD4_FOX_1; CD4_RGC; CD4_FOX_2; CD4_CXC; CD8_YG; CD4_IL7_1; CD8_TEM; CD4_IL7_2; CD4_FOX_3	0.16192	0.133536	7.44991	1.07232e-13	2.69892e-12
ISG20	B1	CD4_FOX_1; CD4_RGC; CD4_FOX_2; CD4_CXC; CD8_YG; CD4_IL7_1; CD8_TEM; CD4_IL7_2; CD4_FOX_3	4.00128	0.393356	12.7663	7.98565e-37	6.18179e-35
TLE4	B1	CD4_FOX_1; CD4_RGC; CD4_FOX_2; CD4_CXC; CD8_YG; CD4_IL7_1; CD8_TEM; CD4_IL7_2; CD4_FOX_3	0.249016	0.142116	6.67504	2.70399e-11	5.73757e-10
SAMHD1	B1	CD4_FOX_1; CD4_RGC; CD4_FOX_2; CD4_CXC; CD8_YG; CD4_IL7_1; CD8_TEM; CD4_IL7_2; CD4_FOX_3	0.989453	0.280755	13.4017	2.37463e-40	2.11407e-38
C1orf162	B1	CD4_FOX_1; CD4_RGC; CD4_FOX_2; CD4_CXC; CD8_YG; CD4_IL7_1; CD8_TEM; CD4_IL7_2; CD4_FOX_3	0.105402	0.0942185	6.98269	3.22333e-12	7.32922e-11
GNG8	B1	CD4_FOX_1; CD4_RGC; CD4_FOX_2; CD4_CXC; CD8_YG; CD4_IL7_1; CD8_TEM; CD4_IL7_2; CD4_FOX_3	0.049953	0.0580604	7.05135	1.98057e-12	4.57355e-11
KLF2	B1	CD4_FOX_1; CD4_RGC; CD4_FOX_2; CD4_CXC; CD8_YG; CD4_IL7_1; CD8_TEM; CD4_IL7_2; CD4_FOX_3	0.0364493	0.0356599	5.72051	1.11566e-08	1.87997e-07
RPS27A	B1	CD4_FOX_1; CD4_RGC; CD4_FOX_2; CD4_CXC; CD8_YG; CD4_IL7_1; CD8_TEM; CD4_IL7_2; CD4_FOX_3	6.90257	0.209901	10.018	1.97782e-23	8.46365e-22
UBE2B	B1	CD4_FOX_1; CD4_RGC; CD4_FOX_2; CD4_CXC; CD8_YG; CD4_IL7_1; CD8_TEM; CD4_IL7_2; CD4_FOX_3	1.93537	0.165122	8.2385	2.14039e-16	6.35814e-15
DNTTIP2	B1	CD4_FOX_1; CD4_RGC; CD4_FOX_2; CD4_CXC; CD8_YG; CD4_IL7_1; CD8_TEM; CD4_IL7_2; CD4_FOX_3	0.935224	0.130848	6.33569	2.54255e-10	4.99683e-09
KHDRBS1	B1	CD4_FOX_1; CD4_RGC; CD4_FOX_2; CD4_CXC; CD8_YG; CD4_IL7_1; CD8_TEM; CD4_IL7_2; CD4_FOX_3	1.79708	0.124826	6.19027	6.42187e-10	1.21336e-08
RPL27A	B1	CD4_FOX_1; CD4_RGC; CD4_FOX_2; CD4_CXC; CD8_YG; CD4_IL7_1; CD8_TEM; CD4_IL7_2; CD4_FOX_3	6.5017	0.217072	11.4428	5.39321e-30	3.10408e-28
LAIR2	B1	CD4_FOX_1; CD4_RGC; CD4_FOX_2; CD4_CXC; CD8_YG; CD4_IL7_1; CD8_TEM; CD4_IL7_2; CD4_FOX_3	0.226663	0.170667	7.82168	6.16055e-15	1.68399e-13
CHD2	B1	CD4_FOX_1; CD4_RGC; CD4_FOX_2; CD4_CXC; CD8_YG; CD4_IL7_1; CD8_TEM; CD4_IL7_2; CD4_FOX_3	1.04611	0.21353	10.1607	4.74019e-24	2.08501e-22
CXCR4	B1	CD4_FOX_1; CD4_RGC; CD4_FOX_2; CD4_CXC; CD8_YG; CD4_IL7_1; CD8_TEM; CD4_IL7_2; CD4_FOX_3	3.9771	0.866423	19.8483	7.57453e-85	2.39542e-82
RPS15A	B1	CD4_FOX_1; CD4_RGC; CD4_FOX_2; CD4_CXC; CD8_YG; CD4_IL7_1; CD8_TEM; CD4_IL7_2; CD4_FOX_3	6.81991	0.107091	5.39742	7.03191e-08	1.08813e-06
RPL11	B1	CD4_FOX_1; CD4_RGC; CD4_FOX_2; CD4_CXC; CD8_YG; CD4_IL7_1; CD8_TEM; CD4_IL7_2; CD4_FOX_3	6.52421	0.278881	14.4402	1.86847e-46	2.06814e-44
GNL3	B1	CD4_FOX_1; CD4_RGC; CD4_FOX_2; CD4_CXC; CD8_YG; CD4_IL7_1; CD8_TEM; CD4_IL7_2; CD4_FOX_3	0.258232	0.112011	5.22493	1.80374e-07	2.67316e-06
ADGRE1	B1	CD4_FOX_1; CD4_RGC; CD4_FOX_2; CD4_CXC; CD8_YG; CD4_IL7_1; CD8_TEM; CD4_IL7_2; CD4_FOX_3	0.0342579	0.0328463	5.48909	4.21337e-08	6.67301e-07
RPL8	B1	CD4_FOX_1; CD4_RGC; CD4_FOX_2; CD4_CXC; CD8_YG; CD4_IL7_1; CD8_TEM; CD4_IL7_2; CD4_FOX_3	5.72916	0.20208	10.9273	1.59122e-27	8.22619e-26
CD55	B1	CD4_FOX_1; CD4_RGC; CD4_FOX_2; CD4_CXC; CD8_YG; CD4_IL7_1; CD8_TEM; CD4_IL7_2; CD4_FOX_3	0.0777183	0.0590124	5.26481	1.4544e-07	2.17785e-06
LMNA	B1	CD4_FOX_1; CD4_RGC; CD4_FOX_2; CD4_CXC; CD8_YG; CD4_IL7_1; CD8_TEM; CD4_IL7_2; CD4_FOX_3	0.390206	0.389384	12.8729	2.09838e-37	1.65285e-35
RPS8	B1	CD4_FOX_1; CD4_RGC; CD4_FOX_2; CD4_CXC; CD8_YG; CD4_IL7_1; CD8_TEM; CD4_IL7_2; CD4_FOX_3	5.98592	0.285923	13.4246	1.76201e-40	1.5753e-38
RPS20	B1	CD4_FOX_1; CD4_RGC; CD4_FOX_2; CD4_CXC; CD8_YG; CD4_IL7_1; CD8_TEM; CD4_IL7_2; CD4_FOX_3	5.50072	0.150652	7.58838	3.75736e-14	9.75821e-13
DUSP2	B1	CD4_FOX_1; CD4_RGC; CD4_FOX_2; CD4_CXC; CD8_YG; CD4_IL7_1; CD8_TEM; CD4_IL7_2; CD4_FOX_3	3.07435	0.711964	14.5419	4.48169e-47	5.0781e-45
LY9	B1	CD4_FOX_1; CD4_RGC; CD4_FOX_2; CD4_CXC; CD8_YG; CD4_IL7_1; CD8_TEM; CD4_IL7_2; CD4_FOX_3	0.107875	0.0633972	4.98595	6.34688e-07	8.83002e-06
RPL6	B1	CD4_FOX_1; CD4_RGC; CD4_FOX_2; CD4_CXC; CD8_YG; CD4_IL7_1; CD8_TEM; CD4_IL7_2; CD4_FOX_3	5.7705	0.148335	7.58579	3.83252e-14	9.94818e-13
RPL24	B1	CD4_FOX_1; CD4_RGC; CD4_FOX_2; CD4_CXC; CD8_YG; CD4_IL7_1; CD8_TEM; CD4_IL7_2; CD4_FOX_3	5.12968	0.098722	5.38293	7.61907e-08	1.17531e-06
PIM2	B1	CD4_FOX_1; CD4_RGC; CD4_FOX_2; CD4_CXC; CD8_YG; CD4_IL7_1; CD8_TEM; CD4_IL7_2; CD4_FOX_3	2.38104	0.317845	12.6816	2.29228e-36	1.74265e-34
MALT1	B1	CD4_FOX_1; CD4_RGC; CD4_FOX_2; CD4_CXC; CD8_YG; CD4_IL7_1; CD8_TEM; CD4_IL7_2; CD4_FOX_3	0.142692	0.106897	7.12112	1.20182e-12	2.82316e-11
CUL9	B1	CD4_FOX_1; CD4_RGC; CD4_FOX_2; CD4_CXC; CD8_YG; CD4_IL7_1; CD8_TEM; CD4_IL7_2; CD4_FOX_3	0.169037	0.147412	8.60714	9.55378e-18	3.07179e-16
RPL31	B1	CD4_FOX_1; CD4_RGC; CD4_FOX_2; CD4_CXC; CD8_YG; CD4_IL7_1; CD8_TEM; CD4_IL7_2; CD4_FOX_3	6.35753	0.239611	12.0426	5.28624e-33	3.47081e-31
CEBPB	B1	CD4_FOX_1; CD4_RGC; CD4_FOX_2; CD4_CXC; CD8_YG; CD4_IL7_1; CD8_TEM; CD4_IL7_2; CD4_FOX_3	1.13381	0.125677	5.39133	7.27324e-08	1.1236e-06
EBI3	B1	CD4_FOX_1; CD4_RGC; CD4_FOX_2; CD4_CXC; CD8_YG; CD4_IL7_1; CD8_TEM; CD4_IL7_2; CD4_FOX_3	0.0717987	0.079441	7.42508	1.29171e-13	3.23679e-12
RPL9	B1	CD4_FOX_1; CD4_RGC; CD4_FOX_2; CD4_CXC; CD8_YG; CD4_IL7_1; CD8_TEM; CD4_IL7_2; CD4_FOX_3	5.58745	0.150656	7.56461	4.50421e-14	1.16104e-12
TCF7	B1	CD4_FOX_1; CD4_RGC; CD4_FOX_2; CD4_CXC; CD8_YG; CD4_IL7_1; CD8_TEM; CD4_IL7_2; CD4_FOX_3	0.166582	0.143972	8.50486	2.29326e-17	7.20626e-16
NUB1	B1	CD4_FOX_1; CD4_RGC; CD4_FOX_2; CD4_CXC; CD8_YG; CD4_IL7_1; CD8_TEM; CD4_IL7_2; CD4_FOX_3	0.972993	0.129455	5.98546	2.28837e-09	4.1061e-08
RPS2	B1	CD4_FOX_1; CD4_RGC; CD4_FOX_2; CD4_CXC; CD8_YG; CD4_IL7_1; CD8_TEM; CD4_IL7_2; CD4_FOX_3	7.14403	0.34505	19.4479	1.22431e-81	3.61732e-79
OTUD5	B1	CD4_FOX_1; CD4_RGC; CD4_FOX_2; CD4_CXC; CD8_YG; CD4_IL7_1; CD8_TEM; CD4_IL7_2; CD4_FOX_3	0.107107	0.0669227	5.13723	2.88023e-07	4.17795e-06
JUNB	B1	CD4_FOX_1; CD4_RGC; CD4_FOX_2; CD4_CXC; CD8_YG; CD4_IL7_1; CD8_TEM; CD4_IL7_2; CD4_FOX_3	5.02865	0.849879	23.2652	1.7205e-114	8.15285e-112
RPL32	B1	CD4_FOX_1; CD4_RGC; CD4_FOX_2; CD4_CXC; CD8_YG; CD4_IL7_1; CD8_TEM; CD4_IL7_2; CD4_FOX_3	7.00627	0.410343	21.0347	1.09158e-94	3.9585e-92
LAPTM4B	B1	CD4_FOX_1; CD4_RGC; CD4_FOX_2; CD4_CXC; CD8_YG; CD4_IL7_1; CD8_TEM; CD4_IL7_2; CD4_FOX_3	0.0875646	0.0754745	6.66799	2.83607e-11	6.01094e-10
STAT1	B1	CD4_FOX_1; CD4_RGC; CD4_FOX_2; CD4_CXC; CD8_YG; CD4_IL7_1; CD8_TEM; CD4_IL7_2; CD4_FOX_3	2.73175	0.309316	11.3138	2.28938e-29	1.28768e-27
THEM4	B1	CD4_FOX_1; CD4_RGC; CD4_FOX_2; CD4_CXC; CD8_YG; CD4_IL7_1; CD8_TEM; CD4_IL7_2; CD4_FOX_3	0.136516	0.0975734	6.72621	1.91024e-11	4.10499e-10
SELL	B1	CD4_FOX_1; CD4_RGC; CD4_FOX_2; CD4_CXC; CD8_YG; CD4_IL7_1; CD8_TEM; CD4_IL7_2; CD4_FOX_3	2.33438	0.717873	25.9432	2.05754e-140	1.30976e-137
GPR183	B1	CD4_FOX_1; CD4_RGC; CD4_FOX_2; CD4_CXC; CD8_YG; CD4_IL7_1; CD8_TEM; CD4_IL7_2; CD4_FOX_3	2.51965	0.613067	22.3219	6.51514e-106	2.75307e-103
PIK3R1	B1	CD4_FOX_1; CD4_RGC; CD4_FOX_2; CD4_CXC; CD8_YG; CD4_IL7_1; CD8_TEM; CD4_IL7_2; CD4_FOX_3	0.804791	0.1572	6.90091	5.72346e-12	1.28156e-10
CHD1	B1	CD4_FOX_1; CD4_RGC; CD4_FOX_2; CD4_CXC; CD8_YG; CD4_IL7_1; CD8_TEM; CD4_IL7_2; CD4_FOX_3	1.01414	0.200635	9.53577	2.14122e-21	8.29424e-20
RPL10	B1	CD4_FOX_1; CD4_RGC; CD4_FOX_2; CD4_CXC; CD8_YG; CD4_IL7_1; CD8_TEM; CD4_IL7_2; CD4_FOX_3	7.67675	0.343932	19.053	1.57673e-78	4.31477e-76
TULP4	B1	CD4_FOX_1; CD4_RGC; CD4_FOX_2; CD4_CXC; CD8_YG; CD4_IL7_1; CD8_TEM; CD4_IL7_2; CD4_FOX_3	0.118866	0.082896	6.19629	6.18286e-10	1.1697e-08
RPL15	B1	CD4_FOX_1; CD4_RGC; CD4_FOX_2; CD4_CXC; CD8_YG; CD4_IL7_1; CD8_TEM; CD4_IL7_2; CD4_FOX_3	6.68916	0.137421	9.06333	1.70477e-19	5.99885e-18
H3F3B	B1	CD4_FOX_1; CD4_RGC; CD4_FOX_2; CD4_CXC; CD8_YG; CD4_IL7_1; CD8_TEM; CD4_IL7_2; CD4_FOX_3	6.37649	0.146951	6.65079	3.18521e-11	6.72883e-10
FAM102A	B1	CD4_FOX_1; CD4_RGC; CD4_FOX_2; CD4_CXC; CD8_YG; CD4_IL7_1; CD8_TEM; CD4_IL7_2; CD4_FOX_3	0.1187	0.0694057	5.19402	2.12895e-07	3.13664e-06
CCR6	B1	CD4_FOX_1; CD4_RGC; CD4_FOX_2; CD4_CXC; CD8_YG; CD4_IL7_1; CD8_TEM; CD4_IL7_2; CD4_FOX_3	0.134657	0.0838283	5.57347	2.61087e-08	4.23867e-07
SRSF6	B1	CD4_FOX_1; CD4_RGC; CD4_FOX_2; CD4_CXC; CD8_YG; CD4_IL7_1; CD8_TEM; CD4_IL7_2; CD4_FOX_3	0.956077	0.178194	8.4506	3.63443e-17	1.12963e-15
EML4	B1	CD4_FOX_1; CD4_RGC; CD4_FOX_2; CD4_CXC; CD8_YG; CD4_IL7_1; CD8_TEM; CD4_IL7_2; CD4_FOX_3	1.95858	0.190851	9.09354	1.29671e-19	4.59125e-18
GBP1	B1	CD4_FOX_1; CD4_RGC; CD4_FOX_2; CD4_CXC; CD8_YG; CD4_IL7_1; CD8_TEM; CD4_IL7_2; CD4_FOX_3	1.92243	0.224285	8.18178	3.41409e-16	1.00213e-14
ZFP36L2	B1	CD4_FOX_1; CD4_RGC; CD4_FOX_2; CD4_CXC; CD8_YG; CD4_IL7_1; CD8_TEM; CD4_IL7_2; CD4_FOX_3	3.59031	0.70377	17.6127	1.15641e-67	2.426e-65
SAR1A	B1	CD4_FOX_1; CD4_RGC; CD4_FOX_2; CD4_CXC; CD8_YG; CD4_IL7_1; CD8_TEM; CD4_IL7_2; CD4_FOX_3	0.969562	0.136186	6.46791	1.07585e-10	2.19039e-09
SERPINB9	B1	CD4_FOX_1; CD4_RGC; CD4_FOX_2; CD4_CXC; CD8_YG; CD4_IL7_1; CD8_TEM; CD4_IL7_2; CD4_FOX_3	1.68409	0.150536	5.85645	4.99101e-09	8.708e-08
RPL41	B1	CD4_FOX_1; CD4_RGC; CD4_FOX_2; CD4_CXC; CD8_YG; CD4_IL7_1; CD8_TEM; CD4_IL7_2; CD4_FOX_3	8.09564	0.205682	11.5835	1.09388e-30	6.53681e-29
FBLN7	B1	CD4_FOX_1; CD4_RGC; CD4_FOX_2; CD4_CXC; CD8_YG; CD4_IL7_1; CD8_TEM; CD4_IL7_2; CD4_FOX_3	0.108061	0.0724049	5.7208	1.1138e-08	1.87704e-07
LGALS3BP	B1	CD4_FOX_1; CD4_RGC; CD4_FOX_2; CD4_CXC; CD8_YG; CD4_IL7_1; CD8_TEM; CD4_IL7_2; CD4_FOX_3	0.116228	0.0721366	5.25451	1.53774e-07	2.29663e-06
ZC3HAV1	B1	CD4_FOX_1; CD4_RGC; CD4_FOX_2; CD4_CXC; CD8_YG; CD4_IL7_1; CD8_TEM; CD4_IL7_2; CD4_FOX_3	1.12694	0.262013	11.5187	2.28428e-30	1.33915e-28
CD69	B1	CD4_FOX_1; CD4_RGC; CD4_FOX_2; CD4_CXC; CD8_YG; CD4_IL7_1; CD8_TEM; CD4_IL7_2; CD4_FOX_3	3.82308	0.224862	6.24519	4.53663e-10	8.67775e-09
RPL21	B1	CD4_FOX_1; CD4_RGC; CD4_FOX_2; CD4_CXC; CD8_YG; CD4_IL7_1; CD8_TEM; CD4_IL7_2; CD4_FOX_3	7.41227	0.226382	11.2898	2.99254e-29	1.67113e-27
TSC22D3	B1	CD4_FOX_1; CD4_RGC; CD4_FOX_2; CD4_CXC; CD8_YG; CD4_IL7_1; CD8_TEM; CD4_IL7_2; CD4_FOX_3	3.52381	0.547352	16.7708	1.14995e-61	2.02326e-59
YPEL5	B1	CD4_FOX_1; CD4_RGC; CD4_FOX_2; CD4_CXC; CD8_YG; CD4_IL7_1; CD8_TEM; CD4_IL7_2; CD4_FOX_3	1.784	0.192336	8.3624	7.63643e-17	2.33389e-15
LDHB	B1	CD4_FOX_1; CD4_RGC; CD4_FOX_2; CD4_CXC; CD8_YG; CD4_IL7_1; CD8_TEM; CD4_IL7_2; CD4_FOX_3	3.63563	0.125528	6.54865	6.31091e-11	1.30622e-09
ARG2	B1	CD4_FOX_1; CD4_RGC; CD4_FOX_2; CD4_CXC; CD8_YG; CD4_IL7_1; CD8_TEM; CD4_IL7_2; CD4_FOX_3	0.0373375	0.0380611	4.97221	6.81204e-07	9.43999e-06
EIF1	B1	CD4_FOX_1; CD4_RGC; CD4_FOX_2; CD4_CXC; CD8_YG; CD4_IL7_1; CD8_TEM; CD4_IL7_2; CD4_FOX_3	5.94983	0.132013	7.19167	7.21824e-13	1.72096e-11
IL2RA	B1	CD4_FOX_1; CD4_RGC; CD4_FOX_2; CD4_CXC; CD8_YG; CD4_IL7_1; CD8_TEM; CD4_IL7_2; CD4_FOX_3	1.43188	0.471518	14.7201	3.58766e-48	4.21649e-46
RPS23	B1	CD4_FOX_1; CD4_RGC; CD4_FOX_2; CD4_CXC; CD8_YG; CD4_IL7_1; CD8_TEM; CD4_IL7_2; CD4_FOX_3	6.02396	0.235522	11.7781	1.16833e-31	7.28095e-30
RPL13A	B1	CD4_FOX_1; CD4_RGC; CD4_FOX_2; CD4_CXC; CD8_YG; CD4_IL7_1; CD8_TEM; CD4_IL7_2; CD4_FOX_3	7.28927	0.259147	13.4258	1.73393e-40	1.55206e-38
PRKCDBP	B1	CD4_FOX_1; CD4_RGC; CD4_FOX_2; CD4_CXC; CD8_YG; CD4_IL7_1; CD8_TEM; CD4_IL7_2; CD4_FOX_3	0.0616177	0.0635981	6.24985	4.40414e-10	8.43738e-09
TMEM63A	B1	CD4_FOX_1; CD4_RGC; CD4_FOX_2; CD4_CXC; CD8_YG; CD4_IL7_1; CD8_TEM; CD4_IL7_2; CD4_FOX_3	0.0895796	0.0840245	7.32459	2.72691e-13	6.67968e-12
FYN	B1	CD4_FOX_1; CD4_RGC; CD4_FOX_2; CD4_CXC; CD8_YG; CD4_IL7_1; CD8_TEM; CD4_IL7_2; CD4_FOX_3	1.9357	0.112041	5.64615	1.71944e-08	2.84122e-07
PTGIR	B1	CD4_FOX_1; CD4_RGC; CD4_FOX_2; CD4_CXC; CD8_YG; CD4_IL7_1; CD8_TEM; CD4_IL7_2; CD4_FOX_3	0.0675914	0.0776692	8.23326	2.23503e-16	6.63398e-15
LBR	B1	CD4_FOX_1; CD4_RGC; CD4_FOX_2; CD4_CXC; CD8_YG; CD4_IL7_1; CD8_TEM; CD4_IL7_2; CD4_FOX_3	1.14537	0.11956	5.32387	1.05444e-07	1.60273e-06
EIF5A	B1	CD4_FOX_1; CD4_RGC; CD4_FOX_2; CD4_CXC; CD8_YG; CD4_IL7_1; CD8_TEM; CD4_IL7_2; CD4_FOX_3	2.15279	0.255004	10.4302	3.02984e-25	1.40741e-23
GADD45B	B1	CD4_FOX_1; CD4_RGC; CD4_FOX_2; CD4_CXC; CD8_YG; CD4_IL7_1; CD8_TEM; CD4_IL7_2; CD4_FOX_3	1.73409	0.304213	11.3982	8.90281e-30	5.07676e-28
RPS28	B1	CD4_FOX_1; CD4_RGC; CD4_FOX_2; CD4_CXC; CD8_YG; CD4_IL7_1; CD8_TEM; CD4_IL7_2; CD4_FOX_3	6.54001	0.183991	8.95123	4.66931e-19	1.60611e-17
ZNF331	B1	CD4_FOX_1; CD4_RGC; CD4_FOX_2; CD4_CXC; CD8_YG; CD4_IL7_1; CD8_TEM; CD4_IL7_2; CD4_FOX_3	0.146049	0.0941634	5.66902	1.5061e-08	2.50713e-07
RPS25	B1	CD4_FOX_1; CD4_RGC; CD4_FOX_2; CD4_CXC; CD8_YG; CD4_IL7_1; CD8_TEM; CD4_IL7_2; CD4_FOX_3	6.47453	0.267873	14.2815	1.70496e-45	1.84583e-43
GADD45A	B1	CD4_FOX_1; CD4_RGC; CD4_FOX_2; CD4_CXC; CD8_YG; CD4_IL7_1; CD8_TEM; CD4_IL7_2; CD4_FOX_3	0.217055	0.164506	8.08212	7.69689e-16	2.218e-14
RPLP2	B1	CD4_FOX_1; CD4_RGC; CD4_FOX_2; CD4_CXC; CD8_YG; CD4_IL7_1; CD8_TEM; CD4_IL7_2; CD4_FOX_3	6.53507	0.125839	5.46816	4.7393e-08	7.47007e-07
RPL13	B1	CD4_FOX_1; CD4_RGC; CD4_FOX_2; CD4_CXC; CD8_YG; CD4_IL7_1; CD8_TEM; CD4_IL7_2; CD4_FOX_3	7.31002	0.343903	16.7929	8.05606e-62	1.42417e-59
CLK1	B1	CD4_FOX_1; CD4_RGC; CD4_FOX_2; CD4_CXC; CD8_YG; CD4_IL7_1; CD8_TEM; CD4_IL7_2; CD4_FOX_3	2.02831	0.209257	9.15949	7.11437e-20	2.55559e-18
RPL36	B1	CD4_FOX_1; CD4_RGC; CD4_FOX_2; CD4_CXC; CD8_YG; CD4_IL7_1; CD8_TEM; CD4_IL7_2; CD4_FOX_3	6.14151	0.214119	10.4774	1.85955e-25	8.72812e-24
FAM26F	B1	CD4_FOX_1; CD4_RGC; CD4_FOX_2; CD4_CXC; CD8_YG; CD4_IL7_1; CD8_TEM; CD4_IL7_2; CD4_FOX_3	0.0214348	0.0244829	4.96613	7.02786e-07	9.72181e-06
SMAP2	B1	CD4_FOX_1; CD4_RGC; CD4_FOX_2; CD4_CXC; CD8_YG; CD4_IL7_1; CD8_TEM; CD4_IL7_2; CD4_FOX_3	0.178484	0.0989697	5.94748	2.88364e-09	5.13695e-08
RPL34	B1	CD4_FOX_1; CD4_RGC; CD4_FOX_2; CD4_CXC; CD8_YG; CD4_IL7_1; CD8_TEM; CD4_IL7_2; CD4_FOX_3	7.51489	0.494572	23.3655	2.01414e-115	9.60569e-113
CDKN1A	B1	CD4_FOX_1; CD4_RGC; CD4_FOX_2; CD4_CXC; CD8_YG; CD4_IL7_1; CD8_TEM; CD4_IL7_2; CD4_FOX_3	0.105978	0.091537	6.99369	2.98224e-12	6.79455e-11
ARRDC3	B1	CD4_FOX_1; CD4_RGC; CD4_FOX_2; CD4_CXC; CD8_YG; CD4_IL7_1; CD8_TEM; CD4_IL7_2; CD4_FOX_3	0.951886	0.232158	10.6934	1.93606e-26	9.56233e-25
PLAC8	B1	CD4_FOX_1; CD4_RGC; CD4_FOX_2; CD4_CXC; CD8_YG; CD4_IL7_1; CD8_TEM; CD4_IL7_2; CD4_FOX_3	0.217276	0.259922	12.4715	3.04825e-35	2.20976e-33
SPINT2	B1	CD4_FOX_1; CD4_RGC; CD4_FOX_2; CD4_CXC; CD8_YG; CD4_IL7_1; CD8_TEM; CD4_IL7_2; CD4_FOX_3	0.0541854	0.0564067	7.32816	2.65585e-13	6.50884e-12
RPS13	B1	CD4_FOX_1; CD4_RGC; CD4_FOX_2; CD4_CXC; CD8_YG; CD4_IL7_1; CD8_TEM; CD4_IL7_2; CD4_FOX_3	5.98086	0.295498	15.9079	8.56981e-56	1.29834e-53
IL23A	B1	CD4_FOX_1; CD4_RGC; CD4_FOX_2; CD4_CXC; CD8_YG; CD4_IL7_1; CD8_TEM; CD4_IL7_2; CD4_FOX_3	0.043301	0.0393942	5.62064	1.99214e-08	3.27468e-07
RPL3	B1	CD4_FOX_1; CD4_RGC; CD4_FOX_2; CD4_CXC; CD8_YG; CD4_IL7_1; CD8_TEM; CD4_IL7_2; CD4_FOX_3	6.86337	0.469009	24.0498	7.50657e-122	3.90658e-119
GSPT1	B1	CD4_FOX_1; CD4_RGC; CD4_FOX_2; CD4_CXC; CD8_YG; CD4_IL7_1; CD8_TEM; CD4_IL7_2; CD4_FOX_3	0.675308	0.131257	5.56459	2.74667e-08	4.44647e-07
NGFRAP1	B1	CD4_FOX_1; CD4_RGC; CD4_FOX_2; CD4_CXC; CD8_YG; CD4_IL7_1; CD8_TEM; CD4_IL7_2; CD4_FOX_3	0.270803	0.131519	5.95426	2.76729e-09	4.9356e-08
ATP1B1	B1	CD4_FOX_1; CD4_RGC; CD4_FOX_2; CD4_CXC; CD8_YG; CD4_IL7_1; CD8_TEM; CD4_IL7_2; CD4_FOX_3	0.0587817	0.0450944	5.1647	2.48947e-07	3.63818e-06
RPL10A	B1	CD4_FOX_1; CD4_RGC; CD4_FOX_2; CD4_CXC; CD8_YG; CD4_IL7_1; CD8_TEM; CD4_IL7_2; CD4_FOX_3	5.61397	0.172739	8.9235	5.98017e-19	2.04892e-17
RP11-138A9.1	B1	CD4_FOX_1; CD4_RGC; CD4_FOX_2; CD4_CXC; CD8_YG; CD4_IL7_1; CD8_TEM; CD4_IL7_2; CD4_FOX_3	0.851704	0.244749	10.3835	4.90633e-25	2.25226e-23
SATB1	B1	CD4_FOX_1; CD4_RGC; CD4_FOX_2; CD4_CXC; CD8_YG; CD4_IL7_1; CD8_TEM; CD4_IL7_2; CD4_FOX_3	0.174748	0.162159	9.4613	4.32898e-21	1.65015e-19
FAM65B	B1	CD4_FOX_1; CD4_RGC; CD4_FOX_2; CD4_CXC; CD8_YG; CD4_IL7_1; CD8_TEM; CD4_IL7_2; CD4_FOX_3	0.171267	0.113267	6.62802	3.71287e-11	7.80792e-10
RPL30	B1	CD4_FOX_1; CD4_RGC; CD4_FOX_2; CD4_CXC; CD8_YG; CD4_IL7_1; CD8_TEM; CD4_IL7_2; CD4_FOX_3	5.91041	0.196948	9.73988	3.02732e-22	1.22782e-20
FXYD5	B1	CD4_FOX_1; CD4_RGC; CD4_FOX_2; CD4_CXC; CD8_YG; CD4_IL7_1; CD8_TEM; CD4_IL7_2; CD4_FOX_3	3.97117	0.178067	8.99444	3.17094e-19	1.09964e-17
CD83	B1	CD4_FOX_1; CD4_RGC; CD4_FOX_2; CD4_CXC; CD8_YG; CD4_IL7_1; CD8_TEM; CD4_IL7_2; CD4_FOX_3	0.064407	0.0523399	5.13265	2.95098e-07	4.27556e-06
SOCS3	B1	CD4_FOX_1; CD4_RGC; CD4_FOX_2; CD4_CXC; CD8_YG; CD4_IL7_1; CD8_TEM; CD4_IL7_2; CD4_FOX_3	1.8755	0.264734	11.4326	6.0457e-30	3.47019e-28
RPS4X	B1	CD4_FOX_1; CD4_RGC; CD4_FOX_2; CD4_CXC; CD8_YG; CD4_IL7_1; CD8_TEM; CD4_IL7_2; CD4_FOX_3	7.02218	0.240397	13.3706	3.56309e-40	3.14945e-38
MGST2	B1	CD4_FOX_1; CD4_RGC; CD4_FOX_2; CD4_CXC; CD8_YG; CD4_IL7_1; CD8_TEM; CD4_IL7_2; CD4_FOX_3	0.0609773	0.0620892	7.61395	3.0898e-14	8.06831e-13
SPATS2L	B1	CD4_FOX_1; CD4_RGC; CD4_FOX_2; CD4_CXC; CD8_YG; CD4_IL7_1; CD8_TEM; CD4_IL7_2; CD4_FOX_3	1.17755	0.148528	6.85563	7.84426e-12	1.73573e-10
RPL26	B1	CD4_FOX_1; CD4_RGC; CD4_FOX_2; CD4_CXC; CD8_YG; CD4_IL7_1; CD8_TEM; CD4_IL7_2; CD4_FOX_3	6.4104	0.132862	7.09881	1.41066e-12	3.29287e-11
ICAM2	B1	CD4_FOX_1; CD4_RGC; CD4_FOX_2; CD4_CXC; CD8_YG; CD4_IL7_1; CD8_TEM; CD4_IL7_2; CD4_FOX_3	0.958807	0.357188	17.1974	1.13208e-64	2.16938e-62
TMEM123	B1	CD4_FOX_1; CD4_RGC; CD4_FOX_2; CD4_CXC; CD8_YG; CD4_IL7_1; CD8_TEM; CD4_IL7_2; CD4_FOX_3	2.08485	0.326199	15.1625	6.00893e-51	7.8248e-49
SMS	B1	CD4_FOX_1; CD4_RGC; CD4_FOX_2; CD4_CXC; CD8_YG; CD4_IL7_1; CD8_TEM; CD4_IL7_2; CD4_FOX_3	1.21552	0.195424	9.07762	1.49794e-19	5.28482e-18
JUND	B1	CD4_FOX_1; CD4_RGC; CD4_FOX_2; CD4_CXC; CD8_YG; CD4_IL7_1; CD8_TEM; CD4_IL7_2; CD4_FOX_3	0.982643	0.159572	7.31822	2.85799e-13	6.98922e-12
PLK3	B1	CD4_FOX_1; CD4_RGC; CD4_FOX_2; CD4_CXC; CD8_YG; CD4_IL7_1; CD8_TEM; CD4_IL7_2; CD4_FOX_3	0.207827	0.0995425	5.18949	2.18116e-07	3.21006e-06
ADD3	B1	CD4_FOX_1; CD4_RGC; CD4_FOX_2; CD4_CXC; CD8_YG; CD4_IL7_1; CD8_TEM; CD4_IL7_2; CD4_FOX_3	0.261602	0.141642	6.52937	7.17191e-11	1.47782e-09
TCEAL4	B1	CD4_FOX_1; CD4_RGC; CD4_FOX_2; CD4_CXC; CD8_YG; CD4_IL7_1; CD8_TEM; CD4_IL7_2; CD4_FOX_3	0.168519	0.0976938	5.96872	2.53422e-09	4.53135e-08
MAX	B1	CD4_FOX_1; CD4_RGC; CD4_FOX_2; CD4_CXC; CD8_YG; CD4_IL7_1; CD8_TEM; CD4_IL7_2; CD4_FOX_3	1.14349	0.209574	10.4294	3.05573e-25	1.41899e-23
RPLP0	B1	CD4_FOX_1; CD4_RGC; CD4_FOX_2; CD4_CXC; CD8_YG; CD4_IL7_1; CD8_TEM; CD4_IL7_2; CD4_FOX_3	4.97283	0.176049	8.21103	2.68439e-16	7.92492e-15
GLRX	B1	CD4_FOX_1; CD4_RGC; CD4_FOX_2; CD4_CXC; CD8_YG; CD4_IL7_1; CD8_TEM; CD4_IL7_2; CD4_FOX_3	1.84296	0.124185	6.14134	8.73157e-10	1.62799e-08
NCK2	B1	CD4_FOX_1; CD4_RGC; CD4_FOX_2; CD4_CXC; CD8_YG; CD4_IL7_1; CD8_TEM; CD4_IL7_2; CD4_FOX_3	0.0605755	0.0524603	6.31304	2.9412e-10	5.73848e-09
PDCD4	B1	CD4_FOX_1; CD4_RGC; CD4_FOX_2; CD4_CXC; CD8_YG; CD4_IL7_1; CD8_TEM; CD4_IL7_2; CD4_FOX_3	2.11379	0.14763	6.98677	3.13164e-12	7.12728e-11
AIM1	B1	CD4_FOX_1; CD4_RGC; CD4_FOX_2; CD4_CXC; CD8_YG; CD4_IL7_1; CD8_TEM; CD4_IL7_2; CD4_FOX_3	0.0839213	0.058858	5.29787	1.21531e-07	1.83577e-06
PTP4A3	B1	CD4_FOX_1; CD4_RGC; CD4_FOX_2; CD4_CXC; CD8_YG; CD4_IL7_1; CD8_TEM; CD4_IL7_2; CD4_FOX_3	0.113749	0.124934	8.49048	2.59177e-17	8.1185e-16
SAMD3	B1	CD4_FOX_1; CD4_RGC; CD4_FOX_2; CD4_CXC; CD8_YG; CD4_IL7_1; CD8_TEM; CD4_IL7_2; CD4_FOX_3	1.09957	0.113063	5.012	5.54827e-07	7.77219e-06
HSPA1B	B1	CD4_FOX_1; CD4_RGC; CD4_FOX_2; CD4_CXC; CD8_YG; CD4_IL7_1; CD8_TEM; CD4_IL7_2; CD4_FOX_3	1.69464	0.340793	10.8258	4.73384e-27	2.39143e-25
NPC2	B1	CD4_FOX_1; CD4_RGC; CD4_FOX_2; CD4_CXC; CD8_YG; CD4_IL7_1; CD8_TEM; CD4_IL7_2; CD4_FOX_3	0.279765	0.188205	8.42438	4.53563e-17	1.40532e-15
CMTM8	B1	CD4_FOX_1; CD4_RGC; CD4_FOX_2; CD4_CXC; CD8_YG; CD4_IL7_1; CD8_TEM; CD4_IL7_2; CD4_FOX_3	0.0450244	0.0497074	7.15852	9.17798e-13	2.1711e-11
BTG2	B1	CD4_FOX_1; CD4_RGC; CD4_FOX_2; CD4_CXC; CD8_YG; CD4_IL7_1; CD8_TEM; CD4_IL7_2; CD4_FOX_3	1.94959	0.184884	8.04551	1.03508e-15	2.96035e-14
FOXP1	B1	CD4_FOX_1; CD4_RGC; CD4_FOX_2; CD4_CXC; CD8_YG; CD4_IL7_1; CD8_TEM; CD4_IL7_2; CD4_FOX_3	0.237893	0.16867	8.02703	1.20152e-15	3.42382e-14
BAZ1A	B1	CD4_FOX_1; CD4_RGC; CD4_FOX_2; CD4_CXC; CD8_YG; CD4_IL7_1; CD8_TEM; CD4_IL7_2; CD4_FOX_3	1.46061	0.122601	5.68112	1.40389e-08	2.34399e-07
UXS1	B1	CD4_FOX_1; CD4_RGC; CD4_FOX_2; CD4_CXC; CD8_YG; CD4_IL7_1; CD8_TEM; CD4_IL7_2; CD4_FOX_3	0.264785	0.153074	7.10298	1.36909e-12	3.19936e-11
LTB	B1	CD4_FOX_1; CD4_RGC; CD4_FOX_2; CD4_CXC; CD8_YG; CD4_IL7_1; CD8_TEM; CD4_IL7_2; CD4_FOX_3	5.01687	0.693535	19.1873	1.40246e-79	3.96972e-77
CCL22	B1	CD4_FOX_1; CD4_RGC; CD4_FOX_2; CD4_CXC; CD8_YG; CD4_IL7_1; CD8_TEM; CD4_IL7_2; CD4_FOX_3	0.0478814	0.0482081	5.08296	3.83366e-07	5.47687e-06
TNFRSF8	B1	CD4_FOX_1; CD4_RGC; CD4_FOX_2; CD4_CXC; CD8_YG; CD4_IL7_1; CD8_TEM; CD4_IL7_2; CD4_FOX_3	0.0405824	0.0359037	5.07804	3.93381e-07	5.61184e-06
BIRC2	B1	CD4_FOX_1; CD4_RGC; CD4_FOX_2; CD4_CXC; CD8_YG; CD4_IL7_1; CD8_TEM; CD4_IL7_2; CD4_FOX_3	0.881267	0.112781	5.18997	2.17563e-07	3.20224e-06
PHLDA2	B1	CD4_FOX_1; CD4_RGC; CD4_FOX_2; CD4_CXC; CD8_YG; CD4_IL7_1; CD8_TEM; CD4_IL7_2; CD4_FOX_3	0.0405443	0.0368674	5.0507	4.5381e-07	6.41589e-06
LEF1	B1	CD4_FOX_1; CD4_RGC; CD4_FOX_2; CD4_CXC; CD8_YG; CD4_IL7_1; CD8_TEM; CD4_IL7_2; CD4_FOX_3	0.215742	0.248052	12.3235	1.84098e-34	1.28557e-32
PASK	B1	CD4_FOX_1; CD4_RGC; CD4_FOX_2; CD4_CXC; CD8_YG; CD4_IL7_1; CD8_TEM; CD4_IL7_2; CD4_FOX_3	0.156887	0.151527	8.94947	4.74355e-19	1.63088e-17
ARHGDIB	B1	CD4_FOX_1; CD4_RGC; CD4_FOX_2; CD4_CXC; CD8_YG; CD4_IL7_1; CD8_TEM; CD4_IL7_2; CD4_FOX_3	5.24041	0.116356	6.25984	4.13294e-10	7.94245e-09
FCMR	B1	CD4_FOX_1; CD4_RGC; CD4_FOX_2; CD4_CXC; CD8_YG; CD4_IL7_1; CD8_TEM; CD4_IL7_2; CD4_FOX_3	0.206638	0.178205	9.34842	1.24584e-20	4.63811e-19
EMP3	B1	CD4_FOX_1; CD4_RGC; CD4_FOX_2; CD4_CXC; CD8_YG; CD4_IL7_1; CD8_TEM; CD4_IL7_2; CD4_FOX_3	3.52289	0.115697	5.24201	1.64516e-07	2.44843e-06
TBC1D4	B1	CD4_FOX_1; CD4_RGC; CD4_FOX_2; CD4_CXC; CD8_YG; CD4_IL7_1; CD8_TEM; CD4_IL7_2; CD4_FOX_3	1.24289	0.15551	7.77462	8.90905e-15	2.40866e-13
RPL7	B1	CD4_FOX_1; CD4_RGC; CD4_FOX_2; CD4_CXC; CD8_YG; CD4_IL7_1; CD8_TEM; CD4_IL7_2; CD4_FOX_3	6.60619	0.400381	21.4998	1.11361e-98	4.33517e-96
ATM	B1	CD4_FOX_1; CD4_RGC; CD4_FOX_2; CD4_CXC; CD8_YG; CD4_IL7_1; CD8_TEM; CD4_IL7_2; CD4_FOX_3	1.2125	0.107101	6.101	1.12288e-09	2.07198e-08
GCHFR	B1	CD4_FOX_1; CD4_RGC; CD4_FOX_2; CD4_CXC; CD8_YG; CD4_IL7_1; CD8_TEM; CD4_IL7_2; CD4_FOX_3	0.326521	0.140367	5.9892	2.23669e-09	4.01726e-08
IL1R2	B1	CD4_FOX_1; CD4_RGC; CD4_FOX_2; CD4_CXC; CD8_YG; CD4_IL7_1; CD8_TEM; CD4_IL7_2; CD4_FOX_3	0.185539	0.207421	10.4161	3.50499e-25	1.62203e-23
CD28	B1	CD4_FOX_1; CD4_RGC; CD4_FOX_2; CD4_CXC; CD8_YG; CD4_IL7_1; CD8_TEM; CD4_IL7_2; CD4_FOX_3	0.210163	0.187713	10.2396	2.13435e-24	9.51223e-23
ESF1	B1	CD4_FOX_1; CD4_RGC; CD4_FOX_2; CD4_CXC; CD8_YG; CD4_IL7_1; CD8_TEM; CD4_IL7_2; CD4_FOX_3	0.821502	0.115378	5.07902	3.91371e-07	5.58424e-06
RPL35	B1	CD4_FOX_1; CD4_RGC; CD4_FOX_2; CD4_CXC; CD8_YG; CD4_IL7_1; CD8_TEM; CD4_IL7_2; CD4_FOX_3	5.83639	0.100655	5.10612	3.39455e-07	4.88152e-06
NFKBIA	B1	CD4_FOX_1; CD4_RGC; CD4_FOX_2; CD4_CXC; CD8_YG; CD4_IL7_1; CD8_TEM; CD4_IL7_2; CD4_FOX_3	3.15204	0.296926	9.16562	6.7276e-20	2.42135e-18
PPP1R15A	B1	CD4_FOX_1; CD4_RGC; CD4_FOX_2; CD4_CXC; CD8_YG; CD4_IL7_1; CD8_TEM; CD4_IL7_2; CD4_FOX_3	1.92397	0.26517	11.2053	7.6375e-29	4.18468e-27
WTAP	B1	CD4_FOX_1; CD4_RGC; CD4_FOX_2; CD4_CXC; CD8_YG; CD4_IL7_1; CD8_TEM; CD4_IL7_2; CD4_FOX_3	1.16357	0.203748	9.02343	2.44349e-19	8.52146e-18
EEF1A1	B1	CD4_FOX_1; CD4_RGC; CD4_FOX_2; CD4_CXC; CD8_YG; CD4_IL7_1; CD8_TEM; CD4_IL7_2; CD4_FOX_3	7.02113	0.441763	19.4985	4.84771e-82	1.45255e-79
CANX	B1	CD4_FOX_1; CD4_RGC; CD4_FOX_2; CD4_CXC; CD8_YG; CD4_IL7_1; CD8_TEM; CD4_IL7_2; CD4_FOX_3	1.10982	0.116732	5.67746	1.43404e-08	2.39308e-07
PDE4B	B1	CD4_FOX_1; CD4_RGC; CD4_FOX_2; CD4_CXC; CD8_YG; CD4_IL7_1; CD8_TEM; CD4_IL7_2; CD4_FOX_3	0.924446	0.221502	10.0515	1.41592e-23	6.09961e-22
AC145110.1	B1	CD4_FOX_1; CD4_RGC; CD4_FOX_2; CD4_CXC; CD8_YG; CD4_IL7_1; CD8_TEM; CD4_IL7_2; CD4_FOX_3	0.0505172	0.0506844	6.20517	5.84579e-10	1.10762e-08
ARHGAP5	B1	CD4_FOX_1; CD4_RGC; CD4_FOX_2; CD4_CXC; CD8_YG; CD4_IL7_1; CD8_TEM; CD4_IL7_2; CD4_FOX_3	0.0612406	0.0555875	6.55268	6.14402e-11	1.27238e-09
DAPP1	B1	CD4_FOX_1; CD4_RGC; CD4_FOX_2; CD4_CXC; CD8_YG; CD4_IL7_1; CD8_TEM; CD4_IL7_2; CD4_FOX_3	0.102941	0.069349	5.49547	4.06447e-08	6.44751e-07
RTKN2	B1	CD4_FOX_1; CD4_RGC; CD4_FOX_2; CD4_CXC; CD8_YG; CD4_IL7_1; CD8_TEM; CD4_IL7_2; CD4_FOX_3	0.290883	0.330203	13.1906	3.67392e-39	3.12094e-37
DNAJB1	B1	CD4_FOX_1; CD4_RGC; CD4_FOX_2; CD4_CXC; CD8_YG; CD4_IL7_1; CD8_TEM; CD4_IL7_2; CD4_FOX_3	2.63566	0.795743	18.5835	6.64345e-75	1.68725e-72
FTH1	B1	CD4_FOX_1; CD4_RGC; CD4_FOX_2; CD4_CXC; CD8_YG; CD4_IL7_1; CD8_TEM; CD4_IL7_2; CD4_FOX_3	6.22823	0.16702	5.99549	2.1523e-09	3.87219e-08
MT-CYB	B1	CD4_FOX_1; CD4_RGC; CD4_FOX_2; CD4_CXC; CD8_YG; CD4_IL7_1; CD8_TEM; CD4_IL7_2; CD4_FOX_3	5.60944	0.219992	9.10676	1.15006e-19	4.07785e-18
PFKFB3	B1	CD4_FOX_1; CD4_RGC; CD4_FOX_2; CD4_CXC; CD8_YG; CD4_IL7_1; CD8_TEM; CD4_IL7_2; CD4_FOX_3	0.125989	0.0906258	6.33339	2.58047e-10	5.06665e-09
MT-CO3	B1	CD4_FOX_1; CD4_RGC; CD4_FOX_2; CD4_CXC; CD8_YG; CD4_IL7_1; CD8_TEM; CD4_IL7_2; CD4_FOX_3	6.10594	0.169524	6.87811	6.70976e-12	1.49204e-10
BIRC3	B1	CD4_FOX_1; CD4_RGC; CD4_FOX_2; CD4_CXC; CD8_YG; CD4_IL7_1; CD8_TEM; CD4_IL7_2; CD4_FOX_3	3.54935	0.209078	7.26717	4.16086e-13	1.00724e-11
SKIL	B1	CD4_FOX_1; CD4_RGC; CD4_FOX_2; CD4_CXC; CD8_YG; CD4_IL7_1; CD8_TEM; CD4_IL7_2; CD4_FOX_3	1.05363	0.252432	11.826	6.70163e-32	4.22254e-30
PABPC1	B1	CD4_FOX_1; CD4_RGC; CD4_FOX_2; CD4_CXC; CD8_YG; CD4_IL7_1; CD8_TEM; CD4_IL7_2; CD4_FOX_3	4.73709	0.461867	21.1321	1.61642e-95	5.94906e-93
RPL39	B1	CD4_FOX_1; CD4_RGC; CD4_FOX_2; CD4_CXC; CD8_YG; CD4_IL7_1; CD8_TEM; CD4_IL7_2; CD4_FOX_3	6.8944	0.3734	17.9655	2.95813e-70	6.69848e-68
PTGER2	B1	CD4_FOX_1; CD4_RGC; CD4_FOX_2; CD4_CXC; CD8_YG; CD4_IL7_1; CD8_TEM; CD4_IL7_2; CD4_FOX_3	0.0767156	0.065458	5.83683	5.61147e-09	9.73442e-08
SAT1	B1	CD4_FOX_1; CD4_RGC; CD4_FOX_2; CD4_CXC; CD8_YG; CD4_IL7_1; CD8_TEM; CD4_IL7_2; CD4_FOX_3	4.00597	0.480711	14.8838	3.44185e-49	4.18096e-47
MALAT1	B1	CD4_FOX_1; CD4_RGC; CD4_FOX_2; CD4_CXC; CD8_YG; CD4_IL7_1; CD8_TEM; CD4_IL7_2; CD4_FOX_3	11.7448	0.403704	19.1444	3.04175e-79	8.5284e-77
PSMA6	B1	CD4_FOX_1; CD4_RGC; CD4_FOX_2; CD4_CXC; CD8_YG; CD4_IL7_1; CD8_TEM; CD4_IL7_2; CD4_FOX_3	0.851959	0.119753	5.38031	7.73019e-08	1.19109e-06
RIC3	B1	CD4_FOX_1; CD4_RGC; CD4_FOX_2; CD4_CXC; CD8_YG; CD4_IL7_1; CD8_TEM; CD4_IL7_2; CD4_FOX_3	0.044646	0.0401085	5.84226	5.43274e-09	9.43762e-08
RPS15	B1	CD4_FOX_1; CD4_RGC; CD4_FOX_2; CD4_CXC; CD8_YG; CD4_IL7_1; CD8_TEM; CD4_IL7_2; CD4_FOX_3	6.80126	0.124248	7.67283	1.96449e-14	5.19844e-13
CCR7	B1	CD4_FOX_1; CD4_RGC; CD4_FOX_2; CD4_CXC; CD8_YG; CD4_IL7_1; CD8_TEM; CD4_IL7_2; CD4_FOX_3	0.994051	0.438136	17.4993	7.68712e-67	1.57263e-64
FANK1	B1	CD4_FOX_1; CD4_RGC; CD4_FOX_2; CD4_CXC; CD8_YG; CD4_IL7_1; CD8_TEM; CD4_IL7_2; CD4_FOX_3	0.0745921	0.08767	8.55478	1.4977e-17	4.75673e-16
IL7R	B1	CD4_FOX_1; CD4_RGC; CD4_FOX_2; CD4_CXC; CD8_YG; CD4_IL7_1; CD8_TEM; CD4_IL7_2; CD4_FOX_3	2.76497	0.641452	24.6979	4.45575e-128	2.44769e-125
SUN2	B1	CD4_FOX_1; CD4_RGC; CD4_FOX_2; CD4_CXC; CD8_YG; CD4_IL7_1; CD8_TEM; CD4_IL7_2; CD4_FOX_3	1.12202	0.196575	8.75334	2.6863e-18	8.89159e-17
RPS16	B1	CD4_FOX_1; CD4_RGC; CD4_FOX_2; CD4_CXC; CD8_YG; CD4_IL7_1; CD8_TEM; CD4_IL7_2; CD4_FOX_3	5.66249	0.13469	7.23875	5.12281e-13	1.23267e-11
ATP6V1G1	B1	CD4_FOX_1; CD4_RGC; CD4_FOX_2; CD4_CXC; CD8_YG; CD4_IL7_1; CD8_TEM; CD4_IL7_2; CD4_FOX_3	3.30282	0.171265	9.32577	1.53807e-20	5.69461e-19
RNMT	B1	CD4_FOX_1; CD4_RGC; CD4_FOX_2; CD4_CXC; CD8_YG; CD4_IL7_1; CD8_TEM; CD4_IL7_2; CD4_FOX_3	1.02394	0.222391	10.7906	6.8932e-27	3.45873e-25
EPHX2	B1	CD4_FOX_1; CD4_RGC; CD4_FOX_2; CD4_CXC; CD8_YG; CD4_IL7_1; CD8_TEM; CD4_IL7_2; CD4_FOX_3	0.153045	0.0961918	6.21494	5.49549e-10	1.04365e-08
TPMT	B1	CD4_FOX_1; CD4_RGC; CD4_FOX_2; CD4_CXC; CD8_YG; CD4_IL7_1; CD8_TEM; CD4_IL7_2; CD4_FOX_3	0.105697	0.0645625	5.31757	1.09139e-07	1.6572e-06
RP11-138A9.2	B1	CD4_FOX_1; CD4_RGC; CD4_FOX_2; CD4_CXC; CD8_YG; CD4_IL7_1; CD8_TEM; CD4_IL7_2; CD4_FOX_3	0.217816	0.149054	7.17869	7.93067e-13	1.88597e-11
RPS12	B1	CD4_FOX_1; CD4_RGC; CD4_FOX_2; CD4_CXC; CD8_YG; CD4_IL7_1; CD8_TEM; CD4_IL7_2; CD4_FOX_3	6.42062	0.240709	10.1173	7.33282e-24	3.19601e-22
SENP7	B1	CD4_FOX_1; CD4_RGC; CD4_FOX_2; CD4_CXC; CD8_YG; CD4_IL7_1; CD8_TEM; CD4_IL7_2; CD4_FOX_3	0.131443	0.0843349	6.05325	1.50939e-09	2.75604e-08
HERC5	B1	CD4_FOX_1; CD4_RGC; CD4_FOX_2; CD4_CXC; CD8_YG; CD4_IL7_1; CD8_TEM; CD4_IL7_2; CD4_FOX_3	1.05231	0.211179	9.28262	2.29441e-20	8.42553e-19
RPL35A	B1	CD4_FOX_1; CD4_RGC; CD4_FOX_2; CD4_CXC; CD8_YG; CD4_IL7_1; CD8_TEM; CD4_IL7_2; CD4_FOX_3	6.26853	0.182879	9.34902	1.23897e-20	4.61372e-19
IFIT3	B1	CD4_FOX_1; CD4_RGC; CD4_FOX_2; CD4_CXC; CD8_YG; CD4_IL7_1; CD8_TEM; CD4_IL7_2; CD4_FOX_3	1.61561	0.338699	9.57158	1.52374e-21	5.95209e-20
TNFAIP3	B1	CD4_FOX_1; CD4_RGC; CD4_FOX_2; CD4_CXC; CD8_YG; CD4_IL7_1; CD8_TEM; CD4_IL7_2; CD4_FOX_3	2.15156	0.284653	11.2874	3.07186e-29	1.71349e-27
TOB1	B1	CD4_FOX_1; CD4_RGC; CD4_FOX_2; CD4_CXC; CD8_YG; CD4_IL7_1; CD8_TEM; CD4_IL7_2; CD4_FOX_3	1.02229	0.214936	9.86755	8.72976e-23	3.64424e-21
USP15	B1	CD4_FOX_1; CD4_RGC; CD4_FOX_2; CD4_CXC; CD8_YG; CD4_IL7_1; CD8_TEM; CD4_IL7_2; CD4_FOX_3	2.07716	0.163362	7.79137	7.81454e-15	2.12397e-13
MYC	B1	CD4_FOX_1; CD4_RGC; CD4_FOX_2; CD4_CXC; CD8_YG; CD4_IL7_1; CD8_TEM; CD4_IL7_2; CD4_FOX_3	0.0909569	0.0851409	6.59358	4.67728e-11	9.76953e-10
TNFRSF4	B1	CD4_FOX_1; CD4_RGC; CD4_FOX_2; CD4_CXC; CD8_YG; CD4_IL7_1; CD8_TEM; CD4_IL7_2; CD4_FOX_3	3.43368	0.71198	15.798	4.586e-55	6.82927e-53
IL18R1	B1	CD4_FOX_1; CD4_RGC; CD4_FOX_2; CD4_CXC; CD8_YG; CD4_IL7_1; CD8_TEM; CD4_IL7_2; CD4_FOX_3	0.14832	0.134795	8.58844	1.12206e-17	3.58903e-16
SARAF	B1	CD4_FOX_1; CD4_RGC; CD4_FOX_2; CD4_CXC; CD8_YG; CD4_IL7_1; CD8_TEM; CD4_IL7_2; CD4_FOX_3	4.09707	0.143373	6.92744	4.75405e-12	1.0708e-10
RPS27	B1	CD4_FOX_1; CD4_RGC; CD4_FOX_2; CD4_CXC; CD8_YG; CD4_IL7_1; CD8_TEM; CD4_IL7_2; CD4_FOX_3	7.98102	0.172431	8.09516	6.92396e-16	1.99954e-14
RP11-1399P15.1	B1	CD4_FOX_1; CD4_RGC; CD4_FOX_2; CD4_CXC; CD8_YG; CD4_IL7_1; CD8_TEM; CD4_IL7_2; CD4_FOX_3	1.0144	0.367348	15.3466	3.99779e-52	5.42996e-50
RPS18	B1	CD4_FOX_1; CD4_RGC; CD4_FOX_2; CD4_CXC; CD8_YG; CD4_IL7_1; CD8_TEM; CD4_IL7_2; CD4_FOX_3	7.55652	0.485527	22.8768	6.33945e-111	2.89313e-108
GNB2L1	B1	CD4_FOX_1; CD4_RGC; CD4_FOX_2; CD4_CXC; CD8_YG; CD4_IL7_1; CD8_TEM; CD4_IL7_2; CD4_FOX_3	5.16976	0.123507	6.57116	5.43264e-11	1.12916e-09
SLC2A3	B1	CD4_FOX_1; CD4_RGC; CD4_FOX_2; CD4_CXC; CD8_YG; CD4_IL7_1; CD8_TEM; CD4_IL7_2; CD4_FOX_3	1.94694	0.147334	6.71073	2.1225e-11	4.5427e-10
RPL23A	B1	CD4_FOX_1; CD4_RGC; CD4_FOX_2; CD4_CXC; CD8_YG; CD4_IL7_1; CD8_TEM; CD4_IL7_2; CD4_FOX_3	6.78848	0.228685	12.6167	5.1176e-36	3.82775e-34
GATA3	B1	CD4_FOX_1; CD4_RGC; CD4_FOX_2; CD4_CXC; CD8_YG; CD4_IL7_1; CD8_TEM; CD4_IL7_2; CD4_FOX_3	1.38395	0.162971	6.88439	6.4225e-12	1.43074e-10
TRDC	B1	CD4_FOX_1; CD4_RGC; CD4_FOX_2; CD4_CXC; CD8_YG; CD4_IL7_1; CD8_TEM; CD4_IL7_2; CD4_FOX_3	0.20565	0.199134	6.76353	1.48036e-11	3.21334e-10
IER2	B1	CD4_FOX_1; CD4_RGC; CD4_FOX_2; CD4_CXC; CD8_YG; CD4_IL7_1; CD8_TEM; CD4_IL7_2; CD4_FOX_3	3.17579	0.141686	5.30356	1.17815e-07	1.78218e-06
AC016831.7	B1	CD4_FOX_1; CD4_RGC; CD4_FOX_2; CD4_CXC; CD8_YG; CD4_IL7_1; CD8_TEM; CD4_IL7_2; CD4_FOX_3	0.0906173	0.0650279	5.45572	5.08165e-08	7.98e-07
FOS	B1	CD4_FOX_1; CD4_RGC; CD4_FOX_2; CD4_CXC; CD8_YG; CD4_IL7_1; CD8_TEM; CD4_IL7_2; CD4_FOX_3	3.54249	0.944331	22.6826	3.70762e-109	1.64645e-106
FLT3LG	B1	CD4_FOX_1; CD4_RGC; CD4_FOX_2; CD4_CXC; CD8_YG; CD4_IL7_1; CD8_TEM; CD4_IL7_2; CD4_FOX_3	0.157583	0.0851271	5.48716	4.25926e-08	6.74137e-07
LY96	B1	CD4_FOX_1; CD4_RGC; CD4_FOX_2; CD4_CXC; CD8_YG; CD4_IL7_1; CD8_TEM; CD4_IL7_2; CD4_FOX_3	0.123235	0.121751	8.58085	1.19769e-17	3.82681e-16
CREM	B1	CD4_FOX_1; CD4_RGC; CD4_FOX_2; CD4_CXC; CD8_YG; CD4_IL7_1; CD8_TEM; CD4_IL7_2; CD4_FOX_3	2.73543	0.270639	8.75762	2.58783e-18	8.57714e-17
RPS3	B1	CD4_FOX_1; CD4_RGC; CD4_FOX_2; CD4_CXC; CD8_YG; CD4_IL7_1; CD8_TEM; CD4_IL7_2; CD4_FOX_3	6.64089	0.242944	13.0717	1.68681e-38	1.39226e-36
SORL1	B1	CD4_FOX_1; CD4_RGC; CD4_FOX_2; CD4_CXC; CD8_YG; CD4_IL7_1; CD8_TEM; CD4_IL7_2; CD4_FOX_3	0.133168	0.134256	9.31293	1.73273e-20	6.40415e-19
LYAR	B1	CD4_FOX_1; CD4_RGC; CD4_FOX_2; CD4_CXC; CD8_YG; CD4_IL7_1; CD8_TEM; CD4_IL7_2; CD4_FOX_3	1.33927	0.427831	15.8492	2.10283e-55	3.15999e-53
RP11-386I14.4	B1	CD4_FOX_1; CD4_RGC; CD4_FOX_2; CD4_CXC; CD8_YG; CD4_IL7_1; CD8_TEM; CD4_IL7_2; CD4_FOX_3	1.12295	0.188546	7.10414	1.35782e-12	3.17403e-11
ANXA1	B1	CD4_FOX_1; CD4_RGC; CD4_FOX_2; CD4_CXC; CD8_YG; CD4_IL7_1; CD8_TEM; CD4_IL7_2; CD4_FOX_3	3.17367	0.626412	15.9911	2.39403e-56	3.69493e-54
IFIT1	B1	CD4_FOX_1; CD4_RGC; CD4_FOX_2; CD4_CXC; CD8_YG; CD4_IL7_1; CD8_TEM; CD4_IL7_2; CD4_FOX_3	1.20677	0.188029	6.3244	2.73411e-10	5.35415e-09
ZFP36	B1	CD4_FOX_1; CD4_RGC; CD4_FOX_2; CD4_CXC; CD8_YG; CD4_IL7_1; CD8_TEM; CD4_IL7_2; CD4_FOX_3	3.25471	0.637197	19.3061	1.62907e-80	4.72845e-78
RPL4	B1	CD4_FOX_1; CD4_RGC; CD4_FOX_2; CD4_CXC; CD8_YG; CD4_IL7_1; CD8_TEM; CD4_IL7_2; CD4_FOX_3	4.61847	0.118563	5.69611	1.28658e-08	2.15477e-07
TC2N	B1	CD4_FOX_1; CD4_RGC; CD4_FOX_2; CD4_CXC; CD8_YG; CD4_IL7_1; CD8_TEM; CD4_IL7_2; CD4_FOX_3	0.659057	0.149813	6.45464	1.17367e-10	2.37813e-09
IKZF1	B1	CD4_FOX_1; CD4_RGC; CD4_FOX_2; CD4_CXC; CD8_YG; CD4_IL7_1; CD8_TEM; CD4_IL7_2; CD4_FOX_3	1.23144	0.0894529	5.18378	2.24871e-07	3.30488e-06
SMCHD1	B1	CD4_FOX_1; CD4_RGC; CD4_FOX_2; CD4_CXC; CD8_YG; CD4_IL7_1; CD8_TEM; CD4_IL7_2; CD4_FOX_3	1.87031	0.225569	10.0424	1.55111e-23	6.6665e-22
REL	B1	CD4_FOX_1; CD4_RGC; CD4_FOX_2; CD4_CXC; CD8_YG; CD4_IL7_1; CD8_TEM; CD4_IL7_2; CD4_FOX_3	1.02473	0.307705	13.4905	7.42352e-41	6.75909e-39
GCC2	B1	CD4_FOX_1; CD4_RGC; CD4_FOX_2; CD4_CXC; CD8_YG; CD4_IL7_1; CD8_TEM; CD4_IL7_2; CD4_FOX_3	2.27183	0.123371	5.93238	3.16005e-09	5.61584e-08
FOXP3	B1	CD4_FOX_1; CD4_RGC; CD4_FOX_2; CD4_CXC; CD8_YG; CD4_IL7_1; CD8_TEM; CD4_IL7_2; CD4_FOX_3	0.451223	0.13138	4.96216	7.17233e-07	9.90871e-06
PABPC4	B1	CD4_FOX_1; CD4_RGC; CD4_FOX_2; CD4_CXC; CD8_YG; CD4_IL7_1; CD8_TEM; CD4_IL7_2; CD4_FOX_3	0.143557	0.0851532	5.74227	9.8204e-09	1.66483e-07
RPL19	B1	CD4_FOX_1; CD4_RGC; CD4_FOX_2; CD4_CXC; CD8_YG; CD4_IL7_1; CD8_TEM; CD4_IL7_2; CD4_FOX_3	6.31982	0.139202	7.66065	2.1579e-14	5.69502e-13
RPL18A	B1	CD4_FOX_1; CD4_RGC; CD4_FOX_2; CD4_CXC; CD8_YG; CD4_IL7_1; CD8_TEM; CD4_IL7_2; CD4_FOX_3	6.6733	0.279918	14.9043	2.55952e-49	3.11171e-47
CSDE1	B1	CD4_FOX_1; CD4_RGC; CD4_FOX_2; CD4_CXC; CD8_YG; CD4_IL7_1; CD8_TEM; CD4_IL7_2; CD4_FOX_3	2.24236	0.102109	5.29264	1.25036e-07	1.88529e-06
CRADD	B1	CD4_FOX_1; CD4_RGC; CD4_FOX_2; CD4_CXC; CD8_YG; CD4_IL7_1; CD8_TEM; CD4_IL7_2; CD4_FOX_3	0.0811539	0.0545801	5.32165	1.06735e-07	1.62186e-06
RPS14	B1	CD4_FOX_1; CD4_RGC; CD4_FOX_2; CD4_CXC; CD8_YG; CD4_IL7_1; CD8_TEM; CD4_IL7_2; CD4_FOX_3	7.21621	0.38235	21.8733	6.14297e-102	2.47588e-99
C8orf59	B1	CD4_FOX_1; CD4_RGC; CD4_FOX_2; CD4_CXC; CD8_YG; CD4_IL7_1; CD8_TEM; CD4_IL7_2; CD4_FOX_3	1.88798	0.129275	5.91217	3.5708e-09	6.31553e-08
CCDC109B	B1	CD4_FOX_1; CD4_RGC; CD4_FOX_2; CD4_CXC; CD8_YG; CD4_IL7_1; CD8_TEM; CD4_IL7_2; CD4_FOX_3	1.08662	0.31382	14.8145	9.30062e-49	1.11517e-46
HACD1	B1	CD4_FOX_1; CD4_RGC; CD4_FOX_2; CD4_CXC; CD8_YG; CD4_IL7_1; CD8_TEM; CD4_IL7_2; CD4_FOX_3	0.0610631	0.0551115	6.55952	5.87067e-11	1.21645e-09
RPL14	B1	CD4_FOX_1; CD4_RGC; CD4_FOX_2; CD4_CXC; CD8_YG; CD4_IL7_1; CD8_TEM; CD4_IL7_2; CD4_FOX_3	5.56905	0.18649	9.74851	2.78455e-22	1.13152e-20
SMDT1	B1	CD4_FOX_1; CD4_RGC; CD4_FOX_2; CD4_CXC; CD8_YG; CD4_IL7_1; CD8_TEM; CD4_IL7_2; CD4_FOX_3	2.17892	0.277422	11.8446	5.40038e-32	3.42009e-30
EPB41	B1	CD4_FOX_1; CD4_RGC; CD4_FOX_2; CD4_CXC; CD8_YG; CD4_IL7_1; CD8_TEM; CD4_IL7_2; CD4_FOX_3	0.122931	0.0777232	5.74792	9.49962e-09	1.61322e-07
NFE2L2	B1	CD4_FOX_1; CD4_RGC; CD4_FOX_2; CD4_CXC; CD8_YG; CD4_IL7_1; CD8_TEM; CD4_IL7_2; CD4_FOX_3	1.06163	0.255007	11.8247	6.80147e-32	4.27999e-30
ARF5	B1	CD4_FOX_1; CD4_RGC; CD4_FOX_2; CD4_CXC; CD8_YG; CD4_IL7_1; CD8_TEM; CD4_IL7_2; CD4_FOX_3	1.10499	0.155676	7.21324	6.17023e-13	1.47751e-11
MX2	B1	CD4_FOX_1; CD4_RGC; CD4_FOX_2; CD4_CXC; CD8_YG; CD4_IL7_1; CD8_TEM; CD4_IL7_2; CD4_FOX_3	1.0847	0.27973	12.1908	9.06658e-34	6.15167e-32
STAT4	B1	CD4_FOX_1; CD4_RGC; CD4_FOX_2; CD4_CXC; CD8_YG; CD4_IL7_1; CD8_TEM; CD4_IL7_2; CD4_FOX_3	0.254438	0.108021	5.09283	3.64011e-07	5.21543e-06
ZNF638	B1	CD4_FOX_1; CD4_RGC; CD4_FOX_2; CD4_CXC; CD8_YG; CD4_IL7_1; CD8_TEM; CD4_IL7_2; CD4_FOX_3	1.01293	0.113866	5.62707	1.91965e-08	3.16113e-07
RPS29	B1	CD4_FOX_1; CD4_RGC; CD4_FOX_2; CD4_CXC; CD8_YG; CD4_IL7_1; CD8_TEM; CD4_IL7_2; CD4_FOX_3	7.03992	0.202614	10.0626	1.26722e-23	5.47016e-22
ARL4A	B1	CD4_FOX_1; CD4_RGC; CD4_FOX_2; CD4_CXC; CD8_YG; CD4_IL7_1; CD8_TEM; CD4_IL7_2; CD4_FOX_3	0.210378	0.107391	5.4977	4.01371e-08	6.37245e-07
TBC1D8	B1	CD4_FOX_1; CD4_RGC; CD4_FOX_2; CD4_CXC; CD8_YG; CD4_IL7_1; CD8_TEM; CD4_IL7_2; CD4_FOX_3	0.0205793	0.0243971	5.18371	2.24957e-07	3.30582e-06
ID2	B2	CD8_TRM; CD4_TRM; CD8_mTRM	3.48127	1.35364	38.9537	1.00404e-294	1.81609e-291
CKLF	B2	CD8_TRM; CD4_TRM; CD8_mTRM	3.4586	0.743961	22.8825	5.63935e-111	2.58956e-108
HLA-B	B2	CD8_TRM; CD4_TRM; CD8_mTRM	6.85797	0.218386	12.024	6.59063e-33	4.31006e-31
RAB5C	B2	CD8_TRM; CD4_TRM; CD8_mTRM	1.47333	0.133902	6.25121	4.36618e-10	8.37005e-09
CD82	B2	CD8_TRM; CD4_TRM; CD8_mTRM	1.91448	0.363765	15.6485	4.40165e-54	6.33223e-52
NDUFA10	B2	CD8_TRM; CD4_TRM; CD8_mTRM	0.409425	0.171167	7.45779	1.01071e-13	2.54815e-12
SERPINB1	B2	CD8_TRM; CD4_TRM; CD8_mTRM	1.90176	0.126224	6.16861	7.35944e-10	1.38259e-08
PYCARD	B2	CD8_TRM; CD4_TRM; CD8_mTRM	1.42152	0.30741	14.7376	2.79309e-48	3.29834e-46
SERF2	B2	CD8_TRM; CD4_TRM; CD8_mTRM	5.46486	0.169432	9.53684	2.11951e-21	8.21869e-20
HCLS1	B2	CD8_TRM; CD4_TRM; CD8_mTRM	2.10638	0.15595	7.2939	3.41906e-13	8.32563e-12
CLNS1A	B2	CD8_TRM; CD4_TRM; CD8_mTRM	1.35658	0.213393	10.8781	2.70336e-27	1.3831e-25
DAPK2	B2	CD8_TRM; CD4_TRM; CD8_mTRM	0.110629	0.233892	18.5499	1.19686e-74	3.01389e-72
ABCA2	B2	CD8_TRM; CD4_TRM; CD8_mTRM	0.0267718	0.0332202	6.25316	4.31242e-10	8.27128e-09
D2HGDH	B2	CD8_TRM; CD4_TRM; CD8_mTRM	0.0492803	0.0722831	9.24608	3.21536e-20	1.17319e-18
MRPL51	B2	CD8_TRM; CD4_TRM; CD8_mTRM	2.10424	0.200454	9.43889	5.34507e-21	2.02913e-19
RHOC	B2	CD8_TRM; CD4_TRM; CD8_mTRM	1.5362	0.395646	14.8323	7.21227e-49	8.67578e-47
PGK1	B2	CD8_TRM; CD4_TRM; CD8_mTRM	3.31107	0.337781	13.7032	4.43373e-42	4.21545e-40
FUT7	B2	CD8_TRM; CD4_TRM; CD8_mTRM	0.218579	0.235003	14.4463	1.71458e-46	1.9035e-44
IKZF3	B2	CD8_TRM; CD4_TRM; CD8_mTRM	0.427865	0.466994	19.2044	1.02816e-79	2.91582e-77
SPSB3	B2	CD8_TRM; CD4_TRM; CD8_mTRM	0.419765	0.19164	8.04786	1.01568e-15	2.9071e-14
GOLIM4	B2	CD8_TRM; CD4_TRM; CD8_mTRM	0.0371665	0.117442	17.7659	8.77746e-69	1.89226e-66
BNIP3L	B2	CD8_TRM; CD4_TRM; CD8_mTRM	0.353528	0.203264	9.80405	1.62342e-22	6.6792e-21
CORO1A	B2	CD8_TRM; CD4_TRM; CD8_mTRM	4.92971	0.255919	12.135	1.76636e-33	1.178e-31
CAMLG	B2	CD8_TRM; CD4_TRM; CD8_mTRM	0.366588	0.205461	9.64419	7.61184e-22	3.02111e-20
PMF1	B2	CD8_TRM; CD4_TRM; CD8_mTRM	1.37992	0.188433	9.90974	5.76851e-23	2.42788e-21
EIF3I	B2	CD8_TRM; CD4_TRM; CD8_mTRM	2.02347	0.1703	8.5303	1.84609e-17	5.82826e-16
KDELR2	B2	CD8_TRM; CD4_TRM; CD8_mTRM	1.3294	0.184101	10.1171	7.34684e-24	3.20119e-22
SLC27A3	B2	CD8_TRM; CD4_TRM; CD8_mTRM	0.0303026	0.0295275	5.26143	1.48128e-07	2.21587e-06
COX6B1	B2	CD8_TRM; CD4_TRM; CD8_mTRM	3.59858	0.133205	6.84425	8.48819e-12	1.87486e-10
TIMD4	B2	CD8_TRM; CD4_TRM; CD8_mTRM	0.0217534	0.0831824	15.035	3.86525e-50	4.88326e-48
VTI1B	B2	CD8_TRM; CD4_TRM; CD8_mTRM	0.410409	0.173113	7.5007	7.31454e-14	1.86152e-12
AFAP1L2	B2	CD8_TRM; CD4_TRM; CD8_mTRM	0.034163	0.090791	14.7407	2.67229e-48	3.1582e-46
REEP4	B2	CD8_TRM; CD4_TRM; CD8_mTRM	0.0473115	0.0460142	6.389	1.80108e-10	3.58139e-09
KRT81	B2	CD8_TRM; CD4_TRM; CD8_mTRM	0.0212843	0.084519	13.8503	6.18064e-43	6.079e-41
BRK1	B2	CD8_TRM; CD4_TRM; CD8_mTRM	3.07371	0.192369	9.4392	5.32954e-21	2.02375e-19
ATP1B3	B2	CD8_TRM; CD4_TRM; CD8_mTRM	1.15342	0.178919	9.24492	3.24943e-20	1.18504e-18
RAB6A	B2	CD8_TRM; CD4_TRM; CD8_mTRM	0.325131	0.133856	6.35253	2.28074e-10	4.50259e-09
DNAJB14	B2	CD8_TRM; CD4_TRM; CD8_mTRM	1.11284	0.0856074	4.96679	7.00411e-07	9.69076e-06
UQCRH	B2	CD8_TRM; CD4_TRM; CD8_mTRM	2.88523	0.15785	7.66105	2.15135e-14	5.67874e-13
PLEKHF1	B2	CD8_TRM; CD4_TRM; CD8_mTRM	0.546623	0.527906	17.8091	4.22295e-69	9.19748e-67
TMA7	B2	CD8_TRM; CD4_TRM; CD8_mTRM	4.7932	0.0960125	5.1154	3.2324e-07	4.6619e-06
DENR	B2	CD8_TRM; CD4_TRM; CD8_mTRM	0.421496	0.180667	7.64966	2.34851e-14	6.18045e-13
RP5-1171I10.5	B2	CD8_TRM; CD4_TRM; CD8_mTRM	0.504692	0.447566	14.5531	3.82565e-47	4.35139e-45
CST7	B2	CD8_TRM; CD4_TRM; CD8_mTRM	3.38715	0.600849	23.6027	1.23878e-117	6.06389e-115
ITGA1	B2	CD8_TRM; CD4_TRM; CD8_mTRM	0.147092	0.266574	17.1317	3.32104e-64	6.25892e-62
RASD1	B2	CD8_TRM; CD4_TRM; CD8_mTRM	0.0269965	0.0973572	13.7088	4.11853e-42	3.91848e-40
RNF145	B2	CD8_TRM; CD4_TRM; CD8_mTRM	0.410092	0.118916	5.08092	3.87491e-07	5.53313e-06
RNPS1	B2	CD8_TRM; CD4_TRM; CD8_mTRM	2.0515	0.100663	5.03837	4.83876e-07	6.82325e-06
ACAA2	B2	CD8_TRM; CD4_TRM; CD8_mTRM	0.360877	0.297953	14.4683	1.26032e-46	1.40338e-44
TEX264	B2	CD8_TRM; CD4_TRM; CD8_mTRM	0.521336	0.344631	12.7033	1.75015e-36	1.33805e-34
CCL3L3	B2	CD8_TRM; CD4_TRM; CD8_mTRM	0.0308647	0.12568	13.9551	1.49891e-43	1.51857e-41
SYTL1	B2	CD8_TRM; CD4_TRM; CD8_mTRM	0.244864	0.137473	7.77791	8.68269e-15	2.35132e-13
NRDC	B2	CD8_TRM; CD4_TRM; CD8_mTRM	0.410546	0.226978	9.6484	7.31082e-22	2.90241e-20
CTSD	B2	CD8_TRM; CD4_TRM; CD8_mTRM	1.72847	0.783402	23.5178	7.7279e-117	3.75804e-114
ARIH2	B2	CD8_TRM; CD4_TRM; CD8_mTRM	0.157519	0.0946108	6.0962	1.15692e-09	2.13267e-08
FASLG	B2	CD8_TRM; CD4_TRM; CD8_mTRM	0.314116	0.590709	31.8894	1.33374e-205	1.31006e-202
KLRC2	B2	CD8_TRM; CD4_TRM; CD8_mTRM	0.240382	0.641471	25.8656	1.2491e-139	7.75176e-137
PSMD8	B2	CD8_TRM; CD4_TRM; CD8_mTRM	2.13202	0.187795	8.7009	4.24438e-18	1.3903e-16
IQGAP1	B2	CD8_TRM; CD4_TRM; CD8_mTRM	1.30851	0.153432	8.53226	1.8155e-17	5.73413e-16
CAPZA1	B2	CD8_TRM; CD4_TRM; CD8_mTRM	2.80444	0.196061	9.61305	1.02564e-21	4.04476e-20
SCAMP2	B2	CD8_TRM; CD4_TRM; CD8_mTRM	1.21087	0.24429	13.2242	2.38222e-39	2.03414e-37
FAS	B2	CD8_TRM; CD4_TRM; CD8_mTRM	0.412633	0.134492	5.70961	1.18912e-08	1.99763e-07
COX14	B2	CD8_TRM; CD4_TRM; CD8_mTRM	1.84203	0.149765	8.00562	1.42745e-15	4.04662e-14
CASP3	B2	CD8_TRM; CD4_TRM; CD8_mTRM	0.183241	0.118959	7.08913	1.512e-12	3.52332e-11
TCEB2	B2	CD8_TRM; CD4_TRM; CD8_mTRM	3.59907	0.1643	8.42373	4.56045e-17	1.41271e-15
APBB1IP	B2	CD8_TRM; CD4_TRM; CD8_mTRM	1.33961	0.11075	5.95188	2.80757e-09	5.00563e-08
VPS25	B2	CD8_TRM; CD4_TRM; CD8_mTRM	0.231976	0.146365	8.62699	8.05134e-18	2.59716e-16
SMC4	B2	CD8_TRM; CD4_TRM; CD8_mTRM	0.469712	0.133694	5.15082	2.68005e-07	3.90093e-06
PRDM1	B2	CD8_TRM; CD4_TRM; CD8_mTRM	0.411148	0.15246	6.03209	1.71954e-09	3.12286e-08
UBE2C	B2	CD8_TRM; CD4_TRM; CD8_mTRM	0.0493802	0.115969	10.0067	2.21209e-23	9.45523e-22
SH2D1A	B2	CD8_TRM; CD4_TRM; CD8_mTRM	2.03318	0.216786	9.87372	8.21742e-23	3.43229e-21
INPP5D	B2	CD8_TRM; CD4_TRM; CD8_mTRM	0.34696	0.189983	9.2178	4.17048e-20	1.51535e-18
CLTA	B2	CD8_TRM; CD4_TRM; CD8_mTRM	1.45944	0.258999	12.141	1.64428e-33	1.09855e-31
NDUFS7	B2	CD8_TRM; CD4_TRM; CD8_mTRM	1.53158	0.213789	9.37512	9.71273e-21	3.63694e-19
SEPT1	B2	CD8_TRM; CD4_TRM; CD8_mTRM	2.70622	0.121205	6.25342	4.30518e-10	8.25847e-09
MYO1F	B2	CD8_TRM; CD4_TRM; CD8_mTRM	1.42855	0.315983	14.5839	2.47667e-47	2.83441e-45
KIAA1671	B2	CD8_TRM; CD4_TRM; CD8_mTRM	0.0164955	0.0249785	6.15303	8.11548e-10	1.51674e-08
CFL1	B2	CD8_TRM; CD4_TRM; CD8_mTRM	5.67693	0.282087	15.3182	6.08513e-52	8.21243e-50
ALOX5AP	B2	CD8_TRM; CD4_TRM; CD8_mTRM	3.45442	1.01583	34.1092	2.34536e-232	2.73909e-229
IL23R	B2	CD8_TRM; CD4_TRM; CD8_mTRM	0.0169166	0.0289082	6.48568	9.57202e-11	1.95662e-09
POLR2I	B2	CD8_TRM; CD4_TRM; CD8_mTRM	1.29177	0.157497	8.76114	2.509e-18	8.32145e-17
QSOX1	B2	CD8_TRM; CD4_TRM; CD8_mTRM	0.0884354	0.101983	9.62857	8.84226e-22	3.50009e-20
COPB1	B2	CD8_TRM; CD4_TRM; CD8_mTRM	0.522493	0.150995	6.17908	6.89093e-10	1.29802e-08
EMC3	B2	CD8_TRM; CD4_TRM; CD8_mTRM	0.379302	0.25327	11.2918	2.92431e-29	1.63488e-27
TPI1	B2	CD8_TRM; CD4_TRM; CD8_mTRM	4.01044	0.502209	19.0071	3.59835e-78	9.75698e-76
SH3BGRL3	B2	CD8_TRM; CD4_TRM; CD8_mTRM	5.5342	0.479277	22.2948	1.13568e-105	4.77177e-103
RBCK1	B2	CD8_TRM; CD4_TRM; CD8_mTRM	1.39454	0.175779	8.98472	3.45989e-19	1.19844e-17
ADRM1	B2	CD8_TRM; CD4_TRM; CD8_mTRM	1.46321	0.112814	5.18706	2.20972e-07	3.25016e-06
MAP2K3	B2	CD8_TRM; CD4_TRM; CD8_mTRM	0.562091	0.298023	10.1701	4.31003e-24	1.90031e-22
NELL2	B2	CD8_TRM; CD4_TRM; CD8_mTRM	0.114716	0.120797	9.11218	1.09476e-19	3.88549e-18
SSNA1	B2	CD8_TRM; CD4_TRM; CD8_mTRM	1.41326	0.170161	8.48289	2.7643e-17	8.64616e-16
ATP6V0D1	B2	CD8_TRM; CD4_TRM; CD8_mTRM	0.379776	0.206847	9.59192	1.25499e-21	4.93219e-20
SELT	B2	CD8_TRM; CD4_TRM; CD8_mTRM	2.60046	0.232285	10.6287	3.8313e-26	1.86314e-24
POLR2L	B2	CD8_TRM; CD4_TRM; CD8_mTRM	3.09416	0.252465	11.2386	5.28166e-29	2.91543e-27
CDKN2A	B2	CD8_TRM; CD4_TRM; CD8_mTRM	0.0568989	0.0706651	8.75475	2.65366e-18	8.78942e-17
C19orf24	B2	CD8_TRM; CD4_TRM; CD8_mTRM	0.531162	0.290159	10.3999	4.1422e-25	1.90739e-23
C14orf119	B2	CD8_TRM; CD4_TRM; CD8_mTRM	1.30222	0.145202	8.26075	1.78054e-16	5.31902e-15
PDCD1	B2	CD8_TRM; CD4_TRM; CD8_mTRM	1.1473	0.952264	26.1743	9.36382e-143	6.11825e-140
SLC25A39	B2	CD8_TRM; CD4_TRM; CD8_mTRM	0.357382	0.210915	10.252	1.88102e-24	8.41355e-23
GYG1	B2	CD8_TRM; CD4_TRM; CD8_mTRM	0.498149	0.403376	15.1937	3.807e-51	4.99694e-49
RP11-305L7.1	B2	CD8_TRM; CD4_TRM; CD8_mTRM	0.00672915	0.025367	9.71107	3.99961e-22	1.61027e-20
GRB2	B2	CD8_TRM; CD4_TRM; CD8_mTRM	1.32043	0.0926551	5.04994	4.55598e-07	6.43994e-06
ANP32A	B2	CD8_TRM; CD4_TRM; CD8_mTRM	1.58143	0.110123	5.04915	4.5748e-07	6.46469e-06
U2AF1L4	B2	CD8_TRM; CD4_TRM; CD8_mTRM	0.367803	0.243384	11.3987	8.85401e-30	5.05087e-28
CMTM3	B2	CD8_TRM; CD4_TRM; CD8_mTRM	1.27821	0.170236	9.24578	3.22389e-20	1.17602e-18
NDUFA3	B2	CD8_TRM; CD4_TRM; CD8_mTRM	2.38896	0.306931	12.876	2.01585e-37	1.59038e-35
DRAP1	B2	CD8_TRM; CD4_TRM; CD8_mTRM	3.34058	0.32927	16.2885	2.38431e-58	3.8607e-56
MACF1	B2	CD8_TRM; CD4_TRM; CD8_mTRM	0.374927	0.21922	10.0065	2.21677e-23	9.47253e-22
GABARAPL1	B2	CD8_TRM; CD4_TRM; CD8_mTRM	0.0806344	0.0643179	6.27923	3.65206e-10	7.05488e-09
CCL4	B2	CD8_TRM; CD4_TRM; CD8_mTRM	2.23634	2.60805	46.6055	0	0
FKBP1B	B2	CD8_TRM; CD4_TRM; CD8_mTRM	0.00742675	0.0163709	5.94438	2.93836e-09	5.2319e-08
MOSPD3	B2	CD8_TRM; CD4_TRM; CD8_mTRM	0.087485	0.0797792	7.5345	5.66338e-14	1.45126e-12
CCDC107	B2	CD8_TRM; CD4_TRM; CD8_mTRM	1.5092	0.303662	12.7826	6.51315e-37	5.05775e-35
FIBP	B2	CD8_TRM; CD4_TRM; CD8_mTRM	0.512468	0.221071	8.76213	2.4873e-18	8.25133e-17
KIF15	B2	CD8_TRM; CD4_TRM; CD8_mTRM	0.00874983	0.0212637	6.24624	4.50638e-10	8.62212e-09
TMED4	B2	CD8_TRM; CD4_TRM; CD8_mTRM	0.402638	0.231166	9.82686	1.29967e-22	5.37855e-21
ZC3H13	B2	CD8_TRM; CD4_TRM; CD8_mTRM	0.387609	0.190515	8.5028	2.33376e-17	7.32733e-16
LRMP	B2	CD8_TRM; CD4_TRM; CD8_mTRM	0.0481901	0.0609731	8.40083	5.5312e-17	1.70665e-15
RXRB	B2	CD8_TRM; CD4_TRM; CD8_mTRM	0.0631133	0.0434191	5.01936	5.34078e-07	7.49819e-06
CD3G	B2	CD8_TRM; CD4_TRM; CD8_mTRM	3.14763	0.405172	16.7445	1.75232e-61	3.07579e-59
LYPLA1	B2	CD8_TRM; CD4_TRM; CD8_mTRM	0.437943	0.200686	8.3607	7.74587e-17	2.36636e-15
GABARAP	B2	CD8_TRM; CD4_TRM; CD8_mTRM	0.347068	0.21473	10.6599	2.75818e-26	1.34836e-24
NCOR1	B2	CD8_TRM; CD4_TRM; CD8_mTRM	2.00979	0.102213	5.24245	1.64123e-07	2.44331e-06
ATP5B	B2	CD8_TRM; CD4_TRM; CD8_mTRM	2.68557	0.12393	5.91214	3.57142e-09	6.31589e-08
RBBP4	B2	CD8_TRM; CD4_TRM; CD8_mTRM	1.44336	0.171086	7.99718	1.52756e-15	4.32629e-14
CD226	B2	CD8_TRM; CD4_TRM; CD8_mTRM	0.0668977	0.0465483	5.18318	2.25598e-07	3.31369e-06
VPS29	B2	CD8_TRM; CD4_TRM; CD8_mTRM	1.92604	0.108134	5.84796	5.25078e-09	9.14401e-08
FAM3C	B2	CD8_TRM; CD4_TRM; CD8_mTRM	0.288509	0.418825	20.7751	1.71125e-92	5.95804e-90
JAGN1	B2	CD8_TRM; CD4_TRM; CD8_mTRM	0.143717	0.0777526	5.26165	1.47947e-07	2.21383e-06
MRPS5	B2	CD8_TRM; CD4_TRM; CD8_mTRM	0.436086	0.159636	6.63851	3.45982e-11	7.29129e-10
FUT8	B2	CD8_TRM; CD4_TRM; CD8_mTRM	0.0798992	0.116383	11.8457	5.33068e-32	3.37739e-30
NELFE	B2	CD8_TRM; CD4_TRM; CD8_mTRM	0.394267	0.237168	10.6005	5.14873e-26	2.48749e-24
BARX2	B2	CD8_TRM; CD4_TRM; CD8_mTRM	0.0153636	0.0385063	9.56617	1.60416e-21	6.25801e-20
PPHLN1	B2	CD8_TRM; CD4_TRM; CD8_mTRM	1.36801	0.09158	4.9637	7.11603e-07	9.8346e-06
CLSTN3	B2	CD8_TRM; CD4_TRM; CD8_mTRM	0.0744789	0.0950135	9.70181	4.37422e-22	1.7587e-20
UPF2	B2	CD8_TRM; CD4_TRM; CD8_mTRM	1.25952	0.155749	7.96475	1.98089e-15	5.57293e-14
RALY	B2	CD8_TRM; CD4_TRM; CD8_mTRM	1.50532	0.288873	12.8881	1.73223e-37	1.37173e-35
IFITM2	B2	CD8_TRM; CD4_TRM; CD8_mTRM	4.21626	0.322457	13.1675	4.94386e-39	4.1687e-37
NRM	B2	CD8_TRM; CD4_TRM; CD8_mTRM	0.0238071	0.0261368	5.2175	1.87726e-07	2.77851e-06
NBEAL1	B2	CD8_TRM; CD4_TRM; CD8_mTRM	2.31603	0.196796	8.26369	1.73771e-16	5.19423e-15
PFN1	B2	CD8_TRM; CD4_TRM; CD8_mTRM	6.64676	0.100878	4.96801	6.96043e-07	9.63123e-06
PSMD9	B2	CD8_TRM; CD4_TRM; CD8_mTRM	0.440369	0.21819	9.12792	9.48783e-20	3.38359e-18
FAM49B	B2	CD8_TRM; CD4_TRM; CD8_mTRM	2.25357	0.185006	8.17989	3.46741e-16	1.01758e-14
SURF4	B2	CD8_TRM; CD4_TRM; CD8_mTRM	1.50497	0.316957	13.7742	1.71751e-42	1.65847e-40
LSP1	B2	CD8_TRM; CD4_TRM; CD8_mTRM	3.86645	0.360571	16.9408	7.41475e-63	1.3594e-60
AZI2	B2	CD8_TRM; CD4_TRM; CD8_mTRM	0.113942	0.064764	5.02972	5.06122e-07	7.12491e-06
AQP3	B2	CD8_TRM; CD4_TRM; CD8_mTRM	0.343249	0.188208	8.64394	6.95524e-18	2.25093e-16
SCPEP1	B2	CD8_TRM; CD4_TRM; CD8_mTRM	0.0433631	0.0428692	6.18451	6.65931e-10	1.25615e-08
RNF167	B2	CD8_TRM; CD4_TRM; CD8_mTRM	1.49625	0.305607	13.7449	2.54038e-42	2.43404e-40
GOLGA7	B2	CD8_TRM; CD4_TRM; CD8_mTRM	1.33762	0.115498	6.42765	1.40035e-10	2.81436e-09
PIH1D1	B2	CD8_TRM; CD4_TRM; CD8_mTRM	0.417065	0.186742	8.03593	1.11835e-15	3.19049e-14
FAAP20	B2	CD8_TRM; CD4_TRM; CD8_mTRM	0.416526	0.180198	7.70639	1.5152e-14	4.03473e-13
AC092580.4	B2	CD8_TRM; CD4_TRM; CD8_mTRM	1.53882	1.34969	31.8257	7.58005e-205	7.39654e-202
SPPL2A	B2	CD8_TRM; CD4_TRM; CD8_mTRM	0.438659	0.228773	9.46881	4.03349e-21	1.54148e-19
TXN2	B2	CD8_TRM; CD4_TRM; CD8_mTRM	0.467178	0.215839	8.6006	1.01069e-17	3.24472e-16
VNN2	B2	CD8_TRM; CD4_TRM; CD8_mTRM	0.0272358	0.0338853	6.28543	3.51025e-10	6.79509e-09
YY1	B2	CD8_TRM; CD4_TRM; CD8_mTRM	0.312611	0.140399	7.11306	1.27352e-12	2.98449e-11
RFC4	B2	CD8_TRM; CD4_TRM; CD8_mTRM	0.0526022	0.0385863	5.01496	5.46398e-07	7.65846e-06
CDCA3	B2	CD8_TRM; CD4_TRM; CD8_mTRM	0.0100592	0.0178056	5.05713	4.38845e-07	6.22032e-06
MCTP2	B2	CD8_TRM; CD4_TRM; CD8_mTRM	0.0228627	0.0456712	9.442	5.19166e-21	1.97291e-19
PHIP	B2	CD8_TRM; CD4_TRM; CD8_mTRM	0.969394	0.130832	6.53804	6.77135e-11	1.398e-09
SUPT3H	B2	CD8_TRM; CD4_TRM; CD8_mTRM	0.331712	0.360451	17.5995	1.43937e-67	3.0111e-65
OTUB2	B2	CD8_TRM; CD4_TRM; CD8_mTRM	0.00470875	0.0111678	5.13508	2.91327e-07	4.22382e-06
MRPL23	B2	CD8_TRM; CD4_TRM; CD8_mTRM	0.428755	0.141408	5.97325	2.46525e-09	4.41388e-08
NFIL3	B2	CD8_TRM; CD4_TRM; CD8_mTRM	0.00411318	0.0104997	5.06419	4.22949e-07	6.00764e-06
NAP1L1	B2	CD8_TRM; CD4_TRM; CD8_mTRM	2.77412	0.111928	5.32872	1.0268e-07	1.56248e-06
FAM32A	B2	CD8_TRM; CD4_TRM; CD8_mTRM	0.422612	0.223547	9.42358	6.17134e-21	2.33325e-19
TMEM167A	B2	CD8_TRM; CD4_TRM; CD8_mTRM	1.35956	0.253026	12.3441	1.43376e-34	1.01072e-32
TRIM56	B2	CD8_TRM; CD4_TRM; CD8_mTRM	0.289985	0.202497	10.978	9.19434e-28	4.80009e-26
PSMB2	B2	CD8_TRM; CD4_TRM; CD8_mTRM	2.00272	0.208744	10.7583	9.73038e-27	4.86093e-25
MYO7A	B2	CD8_TRM; CD4_TRM; CD8_mTRM	0.0236327	0.0661945	12.8833	1.83947e-37	1.45354e-35
DNAJC8	B2	CD8_TRM; CD4_TRM; CD8_mTRM	2.06836	0.175118	8.55344	1.51489e-17	4.80821e-16
DDX27	B2	CD8_TRM; CD4_TRM; CD8_mTRM	0.409508	0.181032	7.84435	5.15343e-15	1.41495e-13
ABI3	B2	CD8_TRM; CD4_TRM; CD8_mTRM	1.33326	0.579198	24.5685	7.99319e-127	4.34268e-124
PDIA6	B2	CD8_TRM; CD4_TRM; CD8_mTRM	2.49436	0.225097	10.4346	2.89551e-25	1.34712e-23
GDI2	B2	CD8_TRM; CD4_TRM; CD8_mTRM	2.07006	0.141073	6.89529	5.9526e-12	1.33106e-10
GLDC	B2	CD8_TRM; CD4_TRM; CD8_mTRM	0.0110432	0.0469008	13.7881	1.42621e-42	1.37988e-40
GLIPR1L1	B2	CD8_TRM; CD4_TRM; CD8_mTRM	0.00348797	0.0157729	8.05319	9.72862e-16	2.78723e-14
PRDX5	B2	CD8_TRM; CD4_TRM; CD8_mTRM	2.3157	0.173494	8.53513	1.77164e-17	5.59679e-16
CHPF	B2	CD8_TRM; CD4_TRM; CD8_mTRM	0.0336161	0.0293234	5.03399	4.95036e-07	6.97547e-06
LCP2	B2	CD8_TRM; CD4_TRM; CD8_mTRM	0.537852	0.207233	7.93017	2.61064e-15	7.30172e-14
PREP	B2	CD8_TRM; CD4_TRM; CD8_mTRM	0.047466	0.0362629	5.19682	2.09736e-07	3.09225e-06
YWHAE	B2	CD8_TRM; CD4_TRM; CD8_mTRM	2.04596	0.109441	5.40205	6.85369e-08	1.06177e-06
AHI1	B2	CD8_TRM; CD4_TRM; CD8_mTRM	0.0733958	0.147284	14.0372	4.90207e-44	5.04213e-42
NDUFS2	B2	CD8_TRM; CD4_TRM; CD8_mTRM	0.528895	0.153541	6.1194	1.00136e-09	1.85606e-08
MT-ATP6	B2	CD8_TRM; CD4_TRM; CD8_mTRM	5.06862	0.153612	6.29267	3.35143e-10	6.50463e-09
SZRD1	B2	CD8_TRM; CD4_TRM; CD8_mTRM	0.378148	0.226826	10.3912	4.53086e-25	2.08184e-23
MRPL47	B2	CD8_TRM; CD4_TRM; CD8_mTRM	0.708046	0.159933	6.64065	3.41032e-11	7.18902e-10
ASCL2	B2	CD8_TRM; CD4_TRM; CD8_mTRM	0.0178183	0.0216753	5.06466	4.21922e-07	5.99363e-06
TRG-AS1	B2	CD8_TRM; CD4_TRM; CD8_mTRM	0.250264	0.334444	15.3751	2.61906e-52	3.57368e-50
RPS27L	B2	CD8_TRM; CD4_TRM; CD8_mTRM	3.17978	0.138482	5.74187	9.84328e-09	1.66814e-07
DHX36	B2	CD8_TRM; CD4_TRM; CD8_mTRM	0.962234	0.119119	5.85108	5.15381e-09	8.98147e-08
WDR83OS	B2	CD8_TRM; CD4_TRM; CD8_mTRM	2.54735	0.187743	9.14489	8.12886e-20	2.91015e-18
ARPC3	B2	CD8_TRM; CD4_TRM; CD8_mTRM	4.02654	0.158375	8.23155	2.26661e-16	6.72501e-15
C14orf166	B2	CD8_TRM; CD4_TRM; CD8_mTRM	2.0447	0.126035	6.29554	3.29041e-10	6.39289e-09
RBM25	B2	CD8_TRM; CD4_TRM; CD8_mTRM	1.50742	0.22057	9.5811	1.39147e-21	5.44401e-20
CHRM3-AS2	B2	CD8_TRM; CD4_TRM; CD8_mTRM	0.0253801	0.0523165	9.2859	2.22599e-20	8.18036e-19
TIAL1	B2	CD8_TRM; CD4_TRM; CD8_mTRM	0.426699	0.231511	9.71791	3.74384e-22	1.51016e-20
MED16	B2	CD8_TRM; CD4_TRM; CD8_mTRM	0.0467388	0.0351715	5.13002	2.99226e-07	4.33367e-06
SLC35B2	B2	CD8_TRM; CD4_TRM; CD8_mTRM	0.0535175	0.0392309	5.12957	2.99938e-07	4.34272e-06
ARL6IP6	B2	CD8_TRM; CD4_TRM; CD8_mTRM	0.454709	0.279448	11.4115	7.67053e-30	4.38586e-28
BHLHE40	B2	CD8_TRM; CD4_TRM; CD8_mTRM	1.26165	0.322784	17.1863	1.35715e-64	2.59063e-62
CTSH	B2	CD8_TRM; CD4_TRM; CD8_mTRM	0.233183	0.285029	17.1656	1.90789e-64	3.63259e-62
LPXN	B2	CD8_TRM; CD4_TRM; CD8_mTRM	1.42856	0.148616	7.17244	8.29828e-13	1.97023e-11
SEPT7	B2	CD8_TRM; CD4_TRM; CD8_mTRM	3.88563	0.285888	15.1365	8.7924e-51	1.13597e-48
TRPS1	B2	CD8_TRM; CD4_TRM; CD8_mTRM	0.0332511	0.0550117	9.24787	3.16272e-20	1.15427e-18
GZMA	B2	CD8_TRM; CD4_TRM; CD8_mTRM	4.28167	1.63536	45.3431	0	0
ARPC1B	B2	CD8_TRM; CD4_TRM; CD8_mTRM	4.10893	0.124327	5.88253	4.26848e-09	7.49231e-08
APOBEC3G	B2	CD8_TRM; CD4_TRM; CD8_mTRM	3.08475	0.485091	20.5394	1.60754e-90	5.50648e-88
RAC2	B2	CD8_TRM; CD4_TRM; CD8_mTRM	3.77303	0.285837	12.0313	6.03976e-33	3.9533e-31
ARRB2	B2	CD8_TRM; CD4_TRM; CD8_mTRM	0.348195	0.159747	6.89366	6.02089e-12	1.3447e-10
ZRANB2	B2	CD8_TRM; CD4_TRM; CD8_mTRM	1.38286	0.164103	8.52734	1.89335e-17	5.97365e-16
GSTM4	B2	CD8_TRM; CD4_TRM; CD8_mTRM	0.0514475	0.0412765	5.70854	1.19659e-08	2.0088e-07
SOCS1	B2	CD8_TRM; CD4_TRM; CD8_mTRM	2.13875	0.138681	5.02682	5.1382e-07	7.22916e-06
ABHD14B	B2	CD8_TRM; CD4_TRM; CD8_mTRM	0.287027	0.154869	8.26469	1.72338e-16	5.15451e-15
SNRPF	B2	CD8_TRM; CD4_TRM; CD8_mTRM	2.00195	0.140959	7.16979	8.45888e-13	2.00515e-11
EPS8L2	B2	CD8_TRM; CD4_TRM; CD8_mTRM	0.109013	0.0815293	6.47619	1.01888e-10	2.07753e-09
KDSR	B2	CD8_TRM; CD4_TRM; CD8_mTRM	0.380968	0.266878	11.5018	2.76768e-30	1.61488e-28
IFNG	B2	CD8_TRM; CD4_TRM; CD8_mTRM	0.614865	1.19126	35.1095	8.33966e-245	1.05721e-241
CTSC	B2	CD8_TRM; CD4_TRM; CD8_mTRM	2.65499	0.27705	10.1264	6.69034e-24	2.922e-22
SPCS2	B2	CD8_TRM; CD4_TRM; CD8_mTRM	2.98666	0.172135	9.1609	7.02352e-20	2.52418e-18
SLF1	B2	CD8_TRM; CD4_TRM; CD8_mTRM	0.237045	0.261311	12.7019	1.7807e-36	1.3607e-34
NSMCE1	B2	CD8_TRM; CD4_TRM; CD8_mTRM	0.440346	0.166779	6.87432	6.88918e-12	1.52987e-10
HNRNPH3	B2	CD8_TRM; CD4_TRM; CD8_mTRM	1.3969	0.122099	6.23257	4.91502e-10	9.37374e-09
CDCA4	B2	CD8_TRM; CD4_TRM; CD8_mTRM	0.145054	0.0750514	4.97482	6.72116e-07	9.32015e-06
CDK1	B2	CD8_TRM; CD4_TRM; CD8_mTRM	0.0376004	0.0783638	8.85803	1.06948e-18	3.62075e-17
TMEM59	B2	CD8_TRM; CD4_TRM; CD8_mTRM	3.41374	0.148433	7.9986	1.51022e-15	4.27799e-14
SLAMF1	B2	CD8_TRM; CD4_TRM; CD8_mTRM	0.435285	0.177499	7.20018	6.78554e-13	1.62118e-11
SMIM7	B2	CD8_TRM; CD4_TRM; CD8_mTRM	0.430793	0.207439	8.70327	4.15778e-18	1.36283e-16
PTBP1	B2	CD8_TRM; CD4_TRM; CD8_mTRM	0.452732	0.247852	10.0657	1.22939e-23	5.30994e-22
MAD2L2	B2	CD8_TRM; CD4_TRM; CD8_mTRM	0.323916	0.317175	16.4602	1.60909e-59	2.68761e-57
FUNDC2	B2	CD8_TRM; CD4_TRM; CD8_mTRM	0.356873	0.215241	10.5942	5.49888e-26	2.65061e-24
PKIG	B2	CD8_TRM; CD4_TRM; CD8_mTRM	0.00797249	0.0198513	6.20102	6.001e-10	1.13631e-08
SDF4	B2	CD8_TRM; CD4_TRM; CD8_mTRM	1.07524	0.155265	6.3816	1.88964e-10	3.75095e-09
MTHFD2	B2	CD8_TRM; CD4_TRM; CD8_mTRM	1.24386	0.216598	11.1623	1.2272e-28	6.65271e-27
PRMT2	B2	CD8_TRM; CD4_TRM; CD8_mTRM	1.50286	0.158895	6.8881	6.25882e-12	1.39574e-10
DR1	B2	CD8_TRM; CD4_TRM; CD8_mTRM	0.42439	0.185173	7.7198	1.3655e-14	3.64395e-13
PTPN6	B2	CD8_TRM; CD4_TRM; CD8_mTRM	1.47638	0.406874	17.6478	6.39996e-68	1.3522e-65
YAF2	B2	CD8_TRM; CD4_TRM; CD8_mTRM	0.413612	0.182459	7.70939	1.48041e-14	3.94562e-13
RUNX2	B2	CD8_TRM; CD4_TRM; CD8_mTRM	0.0485591	0.0776565	9.78035	2.04479e-22	8.36874e-21
SHISA5	B2	CD8_TRM; CD4_TRM; CD8_mTRM	1.34557	0.177509	9.63178	8.57363e-22	3.39557e-20
KIFC1	B2	CD8_TRM; CD4_TRM; CD8_mTRM	0.0174242	0.0291169	6.11816	1.00916e-09	1.87005e-08
AP2B1	B2	CD8_TRM; CD4_TRM; CD8_mTRM	0.41618	0.313739	13.3504	4.63713e-40	4.0697e-38
BANF1	B2	CD8_TRM; CD4_TRM; CD8_mTRM	1.72367	0.186433	8.60837	9.45313e-18	3.04141e-16
TMEM147	B2	CD8_TRM; CD4_TRM; CD8_mTRM	1.02767	0.139035	6.7905	1.23012e-11	2.68429e-10
CHCHD7	B2	CD8_TRM; CD4_TRM; CD8_mTRM	0.406937	0.188109	8.11724	5.78584e-16	1.67805e-14
RRM2	B2	CD8_TRM; CD4_TRM; CD8_mTRM	0.0327277	0.0661649	7.58295	3.91678e-14	1.01545e-12
MAPKAPK3	B2	CD8_TRM; CD4_TRM; CD8_mTRM	0.160311	0.0806869	5.18317	2.25604e-07	3.31369e-06
SIRPG	B2	CD8_TRM; CD4_TRM; CD8_mTRM	1.85023	0.404709	17.2907	2.44137e-65	4.80882e-63
HAPLN3	B2	CD8_TRM; CD4_TRM; CD8_mTRM	0.453131	0.13172	5.13652	2.89118e-07	4.19302e-06
CSK	B2	CD8_TRM; CD4_TRM; CD8_mTRM	0.514321	0.290175	10.8223	4.91407e-27	2.47994e-25
KRT86	B2	CD8_TRM; CD4_TRM; CD8_mTRM	0.111884	0.4449	24.7176	2.87921e-128	1.59942e-125
RALA	B2	CD8_TRM; CD4_TRM; CD8_mTRM	0.202522	0.0923101	5.17725	2.32849e-07	3.41605e-06
IVNS1ABP	B2	CD8_TRM; CD4_TRM; CD8_mTRM	0.267323	0.189171	8.57927	1.21406e-17	3.87663e-16
NDUFA7	B2	CD8_TRM; CD4_TRM; CD8_mTRM	0.42471	0.212687	8.98443	3.46892e-19	1.20128e-17
COPZ1	B2	CD8_TRM; CD4_TRM; CD8_mTRM	1.52258	0.267656	11.616	7.54991e-31	4.54281e-29
RGS19	B2	CD8_TRM; CD4_TRM; CD8_mTRM	0.367634	0.183288	8.56909	1.32485e-17	4.22311e-16
BST2	B2	CD8_TRM; CD4_TRM; CD8_mTRM	3.40561	0.281123	11.6062	8.44307e-31	5.072e-29
PLA2G16	B2	CD8_TRM; CD4_TRM; CD8_mTRM	0.201859	0.244968	13.5013	6.43674e-41	5.87868e-39
PET100	B2	CD8_TRM; CD4_TRM; CD8_mTRM	2.2708	0.257559	11.5911	1.00237e-30	6.00694e-29
RARRES3	B2	CD8_TRM; CD4_TRM; CD8_mTRM	2.9161	0.335704	15.144	7.87576e-51	1.01842e-48
TGOLN2	B2	CD8_TRM; CD4_TRM; CD8_mTRM	0.349988	0.193495	9.40035	7.67259e-21	2.88466e-19
EIF2A	B2	CD8_TRM; CD4_TRM; CD8_mTRM	0.360357	0.136595	6.14267	8.65906e-10	1.61508e-08
NR5A2	B2	CD8_TRM; CD4_TRM; CD8_mTRM	0.00790719	0.0179512	6.14124	8.73681e-10	1.62856e-08
HNRNPF	B2	CD8_TRM; CD4_TRM; CD8_mTRM	2.98328	0.188415	9.38421	8.92222e-21	3.34685e-19
PPA1	B2	CD8_TRM; CD4_TRM; CD8_mTRM	1.71735	0.300492	9.38296	9.0278e-21	3.3856e-19
RNF5	B2	CD8_TRM; CD4_TRM; CD8_mTRM	0.497447	0.210807	8.54133	1.68022e-17	5.31933e-16
DCTN2	B2	CD8_TRM; CD4_TRM; CD8_mTRM	0.348356	0.233187	11.5623	1.39282e-30	8.26331e-29
ANKRD28	B2	CD8_TRM; CD4_TRM; CD8_mTRM	0.22237	0.315946	20.3821	3.24744e-89	1.1022e-86
CLIC1	B2	CD8_TRM; CD4_TRM; CD8_mTRM	4.57113	0.276592	14.1641	8.62173e-45	9.07576e-43
GALK1	B2	CD8_TRM; CD4_TRM; CD8_mTRM	0.0680894	0.0459183	5.03506	4.92285e-07	6.93736e-06
CD38	B2	CD8_TRM; CD4_TRM; CD8_mTRM	0.132399	0.192577	12.2833	2.98743e-34	2.06764e-32
AC018816.3	B2	CD8_TRM; CD4_TRM; CD8_mTRM	0.0358112	0.0430501	6.73407	1.81067e-11	3.9029e-10
ACSL1	B2	CD8_TRM; CD4_TRM; CD8_mTRM	0.0374501	0.0321589	5.15676	2.59683e-07	3.78761e-06
MRPL34	B2	CD8_TRM; CD4_TRM; CD8_mTRM	1.31245	0.119689	6.73252	1.82981e-11	3.939e-10
SHMT1	B2	CD8_TRM; CD4_TRM; CD8_mTRM	0.0216815	0.024129	5.15449	2.6283e-07	3.83087e-06
TMEM109	B2	CD8_TRM; CD4_TRM; CD8_mTRM	0.420936	0.264782	11.1165	2.03087e-28	1.08743e-26
MLLT11	B2	CD8_TRM; CD4_TRM; CD8_mTRM	0.0137347	0.0234603	6.24543	4.52976e-10	8.66572e-09
BSDC1	B2	CD8_TRM; CD4_TRM; CD8_mTRM	0.254052	0.156604	8.8816	8.67929e-19	2.95052e-17
AP2S1	B2	CD8_TRM; CD4_TRM; CD8_mTRM	1.54617	0.335331	13.9979	8.37024e-44	8.54422e-42
NONO	B2	CD8_TRM; CD4_TRM; CD8_mTRM	1.35666	0.15819	8.60492	9.73807e-18	3.12901e-16
CYBA	B2	CD8_TRM; CD4_TRM; CD8_mTRM	4.79453	0.228913	11.4827	3.43649e-30	1.99413e-28
SLIRP	B2	CD8_TRM; CD4_TRM; CD8_mTRM	1.81837	0.118672	6.11074	1.05688e-09	1.95359e-08
HMGN2	B2	CD8_TRM; CD4_TRM; CD8_mTRM	3.71137	0.198158	7.77814	8.66664e-15	2.3474e-13
C14orf1	B2	CD8_TRM; CD4_TRM; CD8_mTRM	0.360643	0.19118	9.14666	7.99824e-20	2.86477e-18
ABCF1	B2	CD8_TRM; CD4_TRM; CD8_mTRM	0.400431	0.202277	8.85591	1.08968e-18	3.68663e-17
F2R	B2	CD8_TRM; CD4_TRM; CD8_mTRM	0.119477	0.190451	13.9404	1.82646e-43	1.84286e-41
SDHD	B2	CD8_TRM; CD4_TRM; CD8_mTRM	1.46323	0.12433	5.90705	3.68284e-09	6.50439e-08
PLGRKT	B2	CD8_TRM; CD4_TRM; CD8_mTRM	0.350237	0.111792	5.01211	5.54516e-07	7.76857e-06
STK16	B2	CD8_TRM; CD4_TRM; CD8_mTRM	0.0707512	0.0484222	5.17959	2.29963e-07	3.3747e-06
CRTAM	B2	CD8_TRM; CD4_TRM; CD8_mTRM	0.10778	0.134711	9.28185	2.31098e-20	8.48425e-19
ALDOC	B2	CD8_TRM; CD4_TRM; CD8_mTRM	0.076185	0.0896994	8.09558	6.90106e-16	1.99331e-14
TOMM22	B2	CD8_TRM; CD4_TRM; CD8_mTRM	1.35073	0.092985	5.13169	2.96602e-07	4.29651e-06
HNRNPK	B2	CD8_TRM; CD4_TRM; CD8_mTRM	4.20422	0.147825	7.76473	9.62462e-15	2.59455e-13
EXOSC9	B2	CD8_TRM; CD4_TRM; CD8_mTRM	0.0947631	0.0655252	5.72799	1.06786e-08	1.80353e-07
TM9SF2	B2	CD8_TRM; CD4_TRM; CD8_mTRM	0.447182	0.164625	6.68868	2.4654e-11	5.2531e-10
CXCR6	B2	CD8_TRM; CD4_TRM; CD8_mTRM	2.39366	0.770747	21.0842	4.14748e-95	1.5189e-92
NDUFA13	B2	CD8_TRM; CD4_TRM; CD8_mTRM	3.26978	0.230117	10.7882	7.07231e-27	3.5462e-25
VAMP1	B2	CD8_TRM; CD4_TRM; CD8_mTRM	0.0554503	0.0565271	6.68108	2.59569e-11	5.51644e-10
AC104820.2	B2	CD8_TRM; CD4_TRM; CD8_mTRM	0.0372785	0.0535651	8.41129	5.06506e-17	1.56576e-15
CXCL13	B2	CD8_TRM; CD4_TRM; CD8_mTRM	2.74228	2.32502	51.0618	0	0
GZMB	B2	CD8_TRM; CD4_TRM; CD8_mTRM	2.42571	2.5459	59.766	0	0
ATPIF1	B2	CD8_TRM; CD4_TRM; CD8_mTRM	2.94024	0.130782	6.67386	2.72571e-11	5.78117e-10
TNFAIP8	B2	CD8_TRM; CD4_TRM; CD8_mTRM	1.91218	0.108528	5.11931	3.16647e-07	4.57036e-06
TMEM230	B2	CD8_TRM; CD4_TRM; CD8_mTRM	2.04056	0.158423	8.05356	9.69971e-16	2.78002e-14
PPT1	B2	CD8_TRM; CD4_TRM; CD8_mTRM	1.31314	0.134269	7.44249	1.13369e-13	2.84805e-12
AKR1A1	B2	CD8_TRM; CD4_TRM; CD8_mTRM	0.43112	0.178498	7.44132	1.14372e-13	2.87229e-12
CD27	B2	CD8_TRM; CD4_TRM; CD8_mTRM	3.80605	0.207431	8.39981	5.57843e-17	1.71944e-15
RILPL2	B2	CD8_TRM; CD4_TRM; CD8_mTRM	0.452133	0.189133	7.43759	1.1761e-13	2.95158e-12
NUTM2B-AS1	B2	CD8_TRM; CD4_TRM; CD8_mTRM	0.422131	0.233544	9.65667	6.75297e-22	2.68814e-20
HLA-DPA1	B2	CD8_TRM; CD4_TRM; CD8_mTRM	2.7396	0.490247	20.2467	4.25297e-88	1.4049e-85
EEF1E1	B2	CD8_TRM; CD4_TRM; CD8_mTRM	0.41083	0.193424	8.38788	6.1671e-17	1.89498e-15
DYNLL1	B2	CD8_TRM; CD4_TRM; CD8_mTRM	3.68057	0.257785	11.3076	2.45497e-29	1.37872e-27
RBBP7	B2	CD8_TRM; CD4_TRM; CD8_mTRM	1.0842	0.094286	5.19688	2.09663e-07	3.09179e-06
CALR	B2	CD8_TRM; CD4_TRM; CD8_mTRM	2.38596	0.288418	11.9694	1.25368e-32	8.11991e-31
LINC00152	B2	CD8_TRM; CD4_TRM; CD8_mTRM	2.64804	0.395758	14.9505	1.31451e-49	1.61799e-47
SIT1	B2	CD8_TRM; CD4_TRM; CD8_mTRM	2.60894	0.476126	19.6453	3.25743e-83	1.00445e-80
MITD1	B2	CD8_TRM; CD4_TRM; CD8_mTRM	1.1569	0.204854	10.1235	6.89014e-24	3.00661e-22
SUB1	B2	CD8_TRM; CD4_TRM; CD8_mTRM	4.33928	0.196375	9.60454	1.11251e-21	4.38267e-20
CSTB	B2	CD8_TRM; CD4_TRM; CD8_mTRM	2.62879	0.127654	5.54139	3.1343e-08	5.03498e-07
ATP6V1E1	B2	CD8_TRM; CD4_TRM; CD8_mTRM	1.32102	0.139172	7.68423	1.79875e-14	4.77093e-13
CCT7	B2	CD8_TRM; CD4_TRM; CD8_mTRM	1.31939	0.0932839	5.09772	3.54787e-07	5.08818e-06
PFDN6	B2	CD8_TRM; CD4_TRM; CD8_mTRM	0.374255	0.237526	11.2376	5.3431e-29	2.94825e-27
CYB5B	B2	CD8_TRM; CD4_TRM; CD8_mTRM	1.34319	0.152077	8.33559	9.55635e-17	2.90272e-15
RP11-347P5.1	B2	CD8_TRM; CD4_TRM; CD8_mTRM	1.85962	0.207112	7.38143	1.78906e-13	4.43956e-12
ZNF791	B2	CD8_TRM; CD4_TRM; CD8_mTRM	0.307255	0.189778	10.0668	1.21595e-23	5.25342e-22
CD247	B2	CD8_TRM; CD4_TRM; CD8_mTRM	2.45644	0.322934	13.5319	4.30087e-41	3.95723e-39
TCEB1	B2	CD8_TRM; CD4_TRM; CD8_mTRM	1.72234	0.165788	7.6601	2.1671e-14	5.71475e-13
PSMC3	B2	CD8_TRM; CD4_TRM; CD8_mTRM	1.39608	0.146172	7.46453	9.60727e-14	2.42586e-12
CD63	B2	CD8_TRM; CD4_TRM; CD8_mTRM	2.72283	0.763492	30.1347	2.44258e-185	2.15645e-182
SLA	B2	CD8_TRM; CD4_TRM; CD8_mTRM	2.14293	0.273375	11.1804	1.00563e-28	5.48161e-27
ATP5I	B2	CD8_TRM; CD4_TRM; CD8_mTRM	3.0924	0.172672	8.31276	1.15605e-16	3.49074e-15
POLR2K	B2	CD8_TRM; CD4_TRM; CD8_mTRM	2.03312	0.163436	8.30984	1.1845e-16	3.573e-15
SAMSN1	B2	CD8_TRM; CD4_TRM; CD8_mTRM	2.88145	0.174952	7.63472	2.63462e-14	6.904e-13
CD2	B2	CD8_TRM; CD4_TRM; CD8_mTRM	5.58474	0.422474	18.8162	1.08598e-76	2.86606e-74
SUMO2	B2	CD8_TRM; CD4_TRM; CD8_mTRM	4.05175	0.214727	10.5307	1.06801e-25	5.07392e-24
AKAP5	B2	CD8_TRM; CD4_TRM; CD8_mTRM	0.0599338	0.104273	11.7451	1.71307e-31	1.06177e-29
ARL2	B2	CD8_TRM; CD4_TRM; CD8_mTRM	0.34518	0.289886	14.5605	3.4458e-47	3.92536e-45
SREK1	B2	CD8_TRM; CD4_TRM; CD8_mTRM	0.297964	0.187459	9.63184	8.56879e-22	3.39456e-20
RASSF5	B2	CD8_TRM; CD4_TRM; CD8_mTRM	1.61808	0.180707	7.79176	7.79042e-15	2.11897e-13
BARD1	B2	CD8_TRM; CD4_TRM; CD8_mTRM	0.0422739	0.0340477	5.10549	3.40585e-07	4.89681e-06
UGT8	B2	CD8_TRM; CD4_TRM; CD8_mTRM	0.00226718	0.0102524	6.78901	1.24281e-11	2.71159e-10
MPG	B2	CD8_TRM; CD4_TRM; CD8_mTRM	0.378755	0.249718	11.681	3.58419e-31	2.19039e-29
FBXW5	B2	CD8_TRM; CD4_TRM; CD8_mTRM	0.46448	0.191105	7.59219	3.64969e-14	9.48357e-13
PPP2R1A	B2	CD8_TRM; CD4_TRM; CD8_mTRM	1.35528	0.157726	8.60353	9.85598e-18	3.16552e-16
FBXL15	B2	CD8_TRM; CD4_TRM; CD8_mTRM	0.305079	0.0985429	5.05815	4.36494e-07	6.18996e-06
CCND3	B2	CD8_TRM; CD4_TRM; CD8_mTRM	1.41717	0.171637	8.21741	2.54692e-16	7.53409e-15
RGS3	B2	CD8_TRM; CD4_TRM; CD8_mTRM	0.0686673	0.0727966	8.2164	2.56835e-16	7.59293e-15
C9orf142	B2	CD8_TRM; CD4_TRM; CD8_mTRM	1.84408	0.271321	13.2107	2.83382e-39	2.41559e-37
CD2BP2	B2	CD8_TRM; CD4_TRM; CD8_mTRM	0.455553	0.3506	14.2537	2.50493e-45	2.68447e-43
DGUOK	B2	CD8_TRM; CD4_TRM; CD8_mTRM	1.9423	0.135962	7.26426	4.25041e-13	1.02825e-11
C19orf66	B2	CD8_TRM; CD4_TRM; CD8_mTRM	1.47004	0.209444	9.39096	8.37683e-21	3.14545e-19
IFI27L2	B2	CD8_TRM; CD4_TRM; CD8_mTRM	1.75977	0.454041	17.8639	1.66704e-69	3.67392e-67
CD320	B2	CD8_TRM; CD4_TRM; CD8_mTRM	0.358679	0.220478	10.3932	4.43723e-25	2.03945e-23
MRFAP1	B2	CD8_TRM; CD4_TRM; CD8_mTRM	1.14787	0.173966	8.18561	3.30822e-16	9.71826e-15
SNX20	B2	CD8_TRM; CD4_TRM; CD8_mTRM	0.418544	0.258982	10.9257	1.61773e-27	8.3574e-26
CMIP	B2	CD8_TRM; CD4_TRM; CD8_mTRM	0.0419018	0.0395287	5.93834	3.04808e-09	5.42141e-08
LAMTOR2	B2	CD8_TRM; CD4_TRM; CD8_mTRM	1.37034	0.122206	6.48885	9.37416e-11	1.91829e-09
CHST12	B2	CD8_TRM; CD4_TRM; CD8_mTRM	1.94107	0.363339	17.7	2.66181e-68	5.68876e-66
RP11-492E3.2	B2	CD8_TRM; CD4_TRM; CD8_mTRM	0.022745	0.0614161	11.547	1.65745e-30	9.77465e-29
SNRPB2	B2	CD8_TRM; CD4_TRM; CD8_mTRM	2.43211	0.142653	7.24046	5.05906e-13	1.21772e-11
SP140	B2	CD8_TRM; CD4_TRM; CD8_mTRM	0.399195	0.223077	9.35385	1.18444e-20	4.41287e-19
RP11-25K19.1	B2	CD8_TRM; CD4_TRM; CD8_mTRM	0.0688155	0.0657864	7.32868	2.64567e-13	6.48604e-12
PRR5L	B2	CD8_TRM; CD4_TRM; CD8_mTRM	0.0495425	0.10524	14.0368	4.93226e-44	5.06966e-42
RHOA	B2	CD8_TRM; CD4_TRM; CD8_mTRM	2.93266	0.411896	18.4777	4.24571e-74	1.05305e-71
HLA-DRA	B2	CD8_TRM; CD4_TRM; CD8_mTRM	1.47669	0.476065	13.0318	2.80638e-38	2.29841e-36
SRGN	B2	CD8_TRM; CD4_TRM; CD8_mTRM	5.28248	0.220562	8.13447	5.02781e-16	1.46307e-14
CLSPN	B2	CD8_TRM; CD4_TRM; CD8_mTRM	0.025318	0.0380484	6.71167	2.10914e-11	4.51671e-10
SRSF4	B2	CD8_TRM; CD4_TRM; CD8_mTRM	1.34909	0.13182	7.20509	6.54716e-13	1.56625e-11
LRBA	B2	CD8_TRM; CD4_TRM; CD8_mTRM	0.182231	0.0850944	5.01636	5.42451e-07	7.60745e-06
LSM3	B2	CD8_TRM; CD4_TRM; CD8_mTRM	1.83263	0.109496	5.91144	3.5865e-09	6.33801e-08
EMC10	B2	CD8_TRM; CD4_TRM; CD8_mTRM	0.514023	0.255383	9.43861	5.35933e-21	2.03402e-19
ETV1	B2	CD8_TRM; CD4_TRM; CD8_mTRM	0.0105232	0.0358562	10.8235	4.85179e-27	2.44935e-25
BTG3	B2	CD8_TRM; CD4_TRM; CD8_mTRM	0.385997	0.188625	8.10224	6.53678e-16	1.89178e-14
CD6	B2	CD8_TRM; CD4_TRM; CD8_mTRM	1.60493	0.311094	11.4409	5.50833e-30	3.16665e-28
PPIA	B2	CD8_TRM; CD4_TRM; CD8_mTRM	3.92495	0.17697	8.45726	3.43528e-17	1.06862e-15
TPM4	B2	CD8_TRM; CD4_TRM; CD8_mTRM	2.2089	0.200579	7.76523	9.58739e-15	2.58593e-13
NT5C	B2	CD8_TRM; CD4_TRM; CD8_mTRM	0.404456	0.22297	9.71469	3.86242e-22	1.55588e-20
SLC2A1	B2	CD8_TRM; CD4_TRM; CD8_mTRM	0.0355049	0.0303563	5.00512	5.74936e-07	8.03718e-06
OASL	B2	CD8_TRM; CD4_TRM; CD8_mTRM	1.85496	0.183824	8.08244	7.67711e-16	2.21316e-14
PLEKHJ1	B2	CD8_TRM; CD4_TRM; CD8_mTRM	0.426643	0.251974	10.7742	8.21326e-27	4.11273e-25
SNX17	B2	CD8_TRM; CD4_TRM; CD8_mTRM	1.34186	0.118135	6.4472	1.2323e-10	2.49046e-09
ETFB	B2	CD8_TRM; CD4_TRM; CD8_mTRM	1.36774	0.133915	7.17213	8.31672e-13	1.97429e-11
KIF5B	B2	CD8_TRM; CD4_TRM; CD8_mTRM	1.34364	0.1178	6.44689	1.2348e-10	2.49449e-09
MIER1	B2	CD8_TRM; CD4_TRM; CD8_mTRM	0.419469	0.171498	7.17087	8.39295e-13	1.99175e-11
HNRNPAB	B2	CD8_TRM; CD4_TRM; CD8_mTRM	0.351925	0.262604	12.855	2.62782e-37	2.0633e-35
DEF6	B2	CD8_TRM; CD4_TRM; CD8_mTRM	1.47337	0.277053	12.8366	3.31116e-37	2.59435e-35
SUPT4H1	B2	CD8_TRM; CD4_TRM; CD8_mTRM	1.37295	0.139182	7.15839	9.18591e-13	2.17263e-11
PON2	B2	CD8_TRM; CD4_TRM; CD8_mTRM	0.0489778	0.0818774	10.7134	1.56631e-26	7.75938e-25
C9orf16	B2	CD8_TRM; CD4_TRM; CD8_mTRM	2.38532	0.215299	9.21051	4.45907e-20	1.61743e-18
WDR54	B2	CD8_TRM; CD4_TRM; CD8_mTRM	0.27601	0.302466	16.9329	8.42857e-63	1.53578e-60
SLC25A46	B2	CD8_TRM; CD4_TRM; CD8_mTRM	0.0584234	0.0464957	5.87067	4.58342e-09	8.02613e-08
VBP1	B2	CD8_TRM; CD4_TRM; CD8_mTRM	1.03065	0.116675	5.8702	4.59618e-09	8.04657e-08
DDX39A	B2	CD8_TRM; CD4_TRM; CD8_mTRM	1.09229	0.13504	7.14018	1.0477e-12	2.47089e-11
SFXN2	B2	CD8_TRM; CD4_TRM; CD8_mTRM	0.00832837	0.0174104	5.86798	4.65797e-09	8.14993e-08
C6orf1	B2	CD8_TRM; CD4_TRM; CD8_mTRM	0.312999	0.244676	12.7572	8.93994e-37	6.89892e-35
HLA-DMA	B2	CD8_TRM; CD4_TRM; CD8_mTRM	1.04386	0.176172	8.37566	6.83344e-17	2.09408e-15
EGLN2	B2	CD8_TRM; CD4_TRM; CD8_mTRM	0.287551	0.16382	8.75463	2.65613e-18	8.79567e-17
NDUFS6	B2	CD8_TRM; CD4_TRM; CD8_mTRM	1.90877	0.231649	11.2884	3.03711e-29	1.69475e-27
PTPN7	B2	CD8_TRM; CD4_TRM; CD8_mTRM	2.20041	0.384797	14.9546	1.23879e-49	1.52859e-47
MOB1A	B2	CD8_TRM; CD4_TRM; CD8_mTRM	1.44727	0.238322	11.2735	3.58505e-29	1.996e-27
WIPF3	B2	CD8_TRM; CD4_TRM; CD8_mTRM	0.0238532	0.0838131	16.7114	2.97745e-61	5.20159e-59
SRP54	B2	CD8_TRM; CD4_TRM; CD8_mTRM	0.410426	0.220871	9.59635	1.20309e-21	4.73321e-20
GNGT2	B2	CD8_TRM; CD4_TRM; CD8_mTRM	0.0502144	0.0720169	9.15424	7.46504e-20	2.67766e-18
RNASEH2C	B2	CD8_TRM; CD4_TRM; CD8_mTRM	0.42057	0.227432	9.74457	2.89287e-22	1.17489e-20
TNIP3	B2	CD8_TRM; CD4_TRM; CD8_mTRM	0.137567	0.192442	12.6717	2.59e-36	1.96496e-34
RHOB	B2	CD8_TRM; CD4_TRM; CD8_mTRM	0.0322343	0.0422356	7.11272	1.27666e-12	2.99137e-11
GDE1	B2	CD8_TRM; CD4_TRM; CD8_mTRM	0.0661345	0.0531252	5.8473	5.27148e-09	9.17682e-08
ARPC4	B2	CD8_TRM; CD4_TRM; CD8_mTRM	1.99358	0.306298	13.5697	2.61254e-41	2.42031e-39
SRSF11	B2	CD8_TRM; CD4_TRM; CD8_mTRM	2.1765	0.135852	6.39173	1.7694e-10	3.52312e-09
TRAC	B2	CD8_TRM; CD4_TRM; CD8_mTRM	6.31912	0.413321	16.4402	2.20701e-59	3.67801e-57
PLSCR1	B2	CD8_TRM; CD4_TRM; CD8_mTRM	1.40669	0.225804	9.5572	1.74682e-21	6.79844e-20
GLUD1	B2	CD8_TRM; CD4_TRM; CD8_mTRM	0.38976	0.23639	10.5876	5.89408e-26	2.83466e-24
EFHD2	B2	CD8_TRM; CD4_TRM; CD8_mTRM	0.348851	0.216043	10.5835	6.15394e-26	2.95772e-24
UFM1	B2	CD8_TRM; CD4_TRM; CD8_mTRM	1.03842	0.0958945	5.08278	3.83724e-07	5.48092e-06
CD8B	B2	CD8_TRM; CD4_TRM; CD8_mTRM	1.36482	0.361476	12.5882	7.27943e-36	5.39573e-34
CTSA	B2	CD8_TRM; CD4_TRM; CD8_mTRM	1.62105	0.293594	10.5732	6.85919e-26	3.28497e-24
BSG	B2	CD8_TRM; CD4_TRM; CD8_mTRM	2.40588	0.209958	10.5719	6.95143e-26	3.32807e-24
RPS19BP1	B2	CD8_TRM; CD4_TRM; CD8_mTRM	1.32978	0.107422	5.82889	5.8834e-09	1.01847e-07
SNAPC2	B2	CD8_TRM; CD4_TRM; CD8_mTRM	0.0487694	0.0407043	5.51416	3.65746e-08	5.83306e-07
ATP5EP2	B2	CD8_TRM; CD4_TRM; CD8_mTRM	0.347058	0.319297	14.6233	1.41905e-47	1.63411e-45
HLA-DRB1	B2	CD8_TRM; CD4_TRM; CD8_mTRM	3.14341	0.816243	27.3624	4.74426e-155	3.50084e-152
SPCS3	B2	CD8_TRM; CD4_TRM; CD8_mTRM	0.982217	0.143903	7.07169	1.71301e-12	3.97299e-11
NDUFAF3	B2	CD8_TRM; CD4_TRM; CD8_mTRM	1.72158	0.148448	7.06458	1.80215e-12	4.17518e-11
CTSW	B2	CD8_TRM; CD4_TRM; CD8_mTRM	2.2102	0.706114	26.8793	5.32515e-150	3.7081e-147
EOMES	B2	CD8_TRM; CD4_TRM; CD8_mTRM	0.0978005	0.151965	11.7179	2.34372e-31	1.4454e-29
APMAP	B2	CD8_TRM; CD4_TRM; CD8_mTRM	1.22785	0.237274	12.7616	8.45773e-37	6.53019e-35
CAPG	B2	CD8_TRM; CD4_TRM; CD8_mTRM	1.33352	0.399919	16.0329	1.25869e-56	1.96101e-54
LSM2	B2	CD8_TRM; CD4_TRM; CD8_mTRM	1.49075	0.275818	12.4721	3.02436e-35	2.19351e-33
DLGAP5	B2	CD8_TRM; CD4_TRM; CD8_mTRM	0.0143104	0.0282059	5.99596	2.14619e-09	3.86173e-08
SMOX	B2	CD8_TRM; CD4_TRM; CD8_mTRM	0.0215764	0.0546985	10.499	1.48567e-25	7.01317e-24
CYC1	B2	CD8_TRM; CD4_TRM; CD8_mTRM	1.35744	0.150971	8.25988	1.79344e-16	5.3554e-15
ARPC5L	B2	CD8_TRM; CD4_TRM; CD8_mTRM	1.98424	0.218698	11.0821	2.9584e-28	1.57668e-26
OST4	B2	CD8_TRM; CD4_TRM; CD8_mTRM	4.51223	0.0988891	5.49644	4.04226e-08	6.41571e-07
IDH3G	B2	CD8_TRM; CD4_TRM; CD8_mTRM	0.427957	0.173638	7.31726	2.87832e-13	7.03773e-12
RBM6	B2	CD8_TRM; CD4_TRM; CD8_mTRM	0.404831	0.194094	8.25325	1.89464e-16	5.64623e-15
KIF21A	B2	CD8_TRM; CD4_TRM; CD8_mTRM	0.0483083	0.0483446	6.78817	1.25004e-11	2.72616e-10
CD4	B2	CD8_TRM; CD4_TRM; CD8_mTRM	0.442758	0.204266	8.24714	1.99276e-16	5.93269e-15
ATF4	B2	CD8_TRM; CD4_TRM; CD8_mTRM	0.374297	0.153354	7.03774	2.18198e-12	5.0191e-11
GALNT2	B2	CD8_TRM; CD4_TRM; CD8_mTRM	0.0681718	0.0986194	10.4571	2.29512e-25	1.07284e-23
CDC123	B2	CD8_TRM; CD4_TRM; CD8_mTRM	0.46134	0.273317	11.0455	4.41469e-28	2.32854e-26
UHRF1	B2	CD8_TRM; CD4_TRM; CD8_mTRM	0.026322	0.0451167	7.29087	3.49619e-13	8.50788e-12
MAST4	B2	CD8_TRM; CD4_TRM; CD8_mTRM	0.056152	0.0797209	8.97711	3.70437e-19	1.28133e-17
WDR1	B2	CD8_TRM; CD4_TRM; CD8_mTRM	2.05485	0.163479	7.85797	4.62806e-15	1.27377e-13
CSF1	B2	CD8_TRM; CD4_TRM; CD8_mTRM	0.491977	0.494309	17.9708	2.70331e-70	6.1308e-68
DBNL	B2	CD8_TRM; CD4_TRM; CD8_mTRM	1.40399	0.144179	7.26262	4.30199e-13	1.03954e-11
NDUFB2	B2	CD8_TRM; CD4_TRM; CD8_mTRM	3.07955	0.157599	7.82172	6.15851e-15	1.68374e-13
DPM3	B2	CD8_TRM; CD4_TRM; CD8_mTRM	0.309374	0.217867	11.5482	1.63536e-30	9.65129e-29
NAPRT	B2	CD8_TRM; CD4_TRM; CD8_mTRM	0.111875	0.0628138	5.30368	1.17742e-07	1.78127e-06
DDX39B	B2	CD8_TRM; CD4_TRM; CD8_mTRM	0.0565828	0.0470504	5.45352	5.14473e-08	8.07478e-07
TMEM256	B2	CD8_TRM; CD4_TRM; CD8_mTRM	0.523194	0.337751	12.4828	2.65177e-35	1.92799e-33
CCDC141	B2	CD8_TRM; CD4_TRM; CD8_mTRM	0.0270024	0.0281874	5.29546	1.23135e-07	1.85811e-06
OS9	B2	CD8_TRM; CD4_TRM; CD8_mTRM	0.46632	0.175501	6.95646	3.87777e-12	8.77556e-11
P4HB	B2	CD8_TRM; CD4_TRM; CD8_mTRM	1.52879	0.292183	12.1896	9.20605e-34	6.24156e-32
PDIA3	B2	CD8_TRM; CD4_TRM; CD8_mTRM	2.9908	0.183752	9.31569	1.68889e-20	6.24367e-19
ICAM3	B2	CD8_TRM; CD4_TRM; CD8_mTRM	2.26473	0.207543	8.85948	1.05584e-18	3.57539e-17
SELPLG	B2	CD8_TRM; CD4_TRM; CD8_mTRM	0.425663	0.249629	10.2922	1.25006e-24	5.64237e-23
MBP	B2	CD8_TRM; CD4_TRM; CD8_mTRM	0.42465	0.130517	5.28865	1.27785e-07	1.92456e-06
SLC39A1	B2	CD8_TRM; CD4_TRM; CD8_mTRM	0.301164	0.204594	10.8368	4.21004e-27	2.13117e-25
RSBN1L	B2	CD8_TRM; CD4_TRM; CD8_mTRM	1.22832	0.0959266	5.43853	5.59411e-08	8.74215e-07
REST	B2	CD8_TRM; CD4_TRM; CD8_mTRM	0.318791	0.16544	7.76516	9.59216e-15	2.58675e-13
TCF25	B2	CD8_TRM; CD4_TRM; CD8_mTRM	1.41933	0.20608	10.2555	1.81646e-24	8.12722e-23
LY6E	B2	CD8_TRM; CD4_TRM; CD8_mTRM	4.5491	0.227384	8.82	1.49616e-18	5.02857e-17
TRA2B	B2	CD8_TRM; CD4_TRM; CD8_mTRM	1.91227	0.110671	5.89267	4.01611e-09	7.07193e-08
FRG1	B2	CD8_TRM; CD4_TRM; CD8_mTRM	1.38761	0.149786	7.75429	1.04408e-14	2.80846e-13
SNRPC	B2	CD8_TRM; CD4_TRM; CD8_mTRM	1.60044	0.14183	6.44716	1.23267e-10	2.49086e-09
XRCC6	B2	CD8_TRM; CD4_TRM; CD8_mTRM	2.36926	0.13161	6.90904	5.40767e-12	1.21305e-10
CRELD2	B2	CD8_TRM; CD4_TRM; CD8_mTRM	0.324737	0.236709	12.0806	3.37008e-33	2.23147e-31
AP2M1	B2	CD8_TRM; CD4_TRM; CD8_mTRM	1.98372	0.241591	12.0617	4.21536e-33	2.77877e-31
DEGS1	B2	CD8_TRM; CD4_TRM; CD8_mTRM	1.01261	0.200433	10.202	3.12393e-24	1.38393e-22
CDC37	B2	CD8_TRM; CD4_TRM; CD8_mTRM	1.54915	0.166308	6.89691	5.88574e-12	1.3169e-10
CNIH4	B2	CD8_TRM; CD4_TRM; CD8_mTRM	0.240559	0.118144	5.87805	4.38482e-09	7.69289e-08
LSM10	B2	CD8_TRM; CD4_TRM; CD8_mTRM	0.544495	0.282281	10.1931	3.41909e-24	1.51289e-22
RAD23A	B2	CD8_TRM; CD4_TRM; CD8_mTRM	1.79808	0.135376	6.89486	5.97055e-12	1.33447e-10
AKR1B1	B2	CD8_TRM; CD4_TRM; CD8_mTRM	0.247972	0.142181	6.89435	5.9918e-12	1.33861e-10
SNRNP27	B2	CD8_TRM; CD4_TRM; CD8_mTRM	0.422029	0.251231	10.698	1.84433e-26	9.12139e-25
SEL1L3	B2	CD8_TRM; CD4_TRM; CD8_mTRM	0.105727	0.0662823	5.25544	1.53003e-07	2.28603e-06
UBE2K	B2	CD8_TRM; CD4_TRM; CD8_mTRM	0.340183	0.201362	10.1592	4.80931e-24	2.11416e-22
GZMH	B2	CD8_TRM; CD4_TRM; CD8_mTRM	1.85865	1.02016	36.5696	2.17296e-263	3.2887e-260
LSM1	B2	CD8_TRM; CD4_TRM; CD8_mTRM	1.07239	0.0960057	5.24935	1.58125e-07	2.3597e-06
PDCD10	B2	CD8_TRM; CD4_TRM; CD8_mTRM	1.48228	0.151072	6.87945	6.64744e-12	1.47863e-10
BZW1	B2	CD8_TRM; CD4_TRM; CD8_mTRM	2.42596	0.113118	5.69753	1.27595e-08	2.1372e-07
DCTN3	B2	CD8_TRM; CD4_TRM; CD8_mTRM	1.25768	0.152679	8.74922	2.78477e-18	9.20929e-17
VPS28	B2	CD8_TRM; CD4_TRM; CD8_mTRM	1.95697	0.205977	10.127	6.6486e-24	2.90463e-22
HNRNPD	B2	CD8_TRM; CD4_TRM; CD8_mTRM	0.476033	0.236323	9.16195	6.95658e-20	2.50073e-18
PSMA4	B2	CD8_TRM; CD4_TRM; CD8_mTRM	2.75228	0.134758	6.87203	6.99983e-12	1.55328e-10
TMEM155	B2	CD8_TRM; CD4_TRM; CD8_mTRM	0.0181779	0.0791643	16.6957	3.82541e-61	6.63608e-59
MRPL27	B2	CD8_TRM; CD4_TRM; CD8_mTRM	0.360355	0.21233	10.1167	7.37582e-24	3.21193e-22
FLOT1	B2	CD8_TRM; CD4_TRM; CD8_mTRM	0.27431	0.155867	8.72273	3.50959e-18	1.15548e-16
LRRC28	B2	CD8_TRM; CD4_TRM; CD8_mTRM	0.0451435	0.0926835	11.9071	2.60493e-32	1.66608e-30
ZNRF1	B2	CD8_TRM; CD4_TRM; CD8_mTRM	0.254837	0.260555	14.834	7.03712e-49	8.47196e-47
TMEM183A	B2	CD8_TRM; CD4_TRM; CD8_mTRM	0.287306	0.101385	5.23618	1.69768e-07	2.5233e-06
WRAP73	B2	CD8_TRM; CD4_TRM; CD8_mTRM	0.0828212	0.0500808	4.96921	6.91774e-07	9.57752e-06
NUDT21	B2	CD8_TRM; CD4_TRM; CD8_mTRM	0.385371	0.231797	10.0816	1.04877e-23	4.54438e-22
ARPC2	B2	CD8_TRM; CD4_TRM; CD8_mTRM	4.68224	0.293781	14.7864	1.39161e-48	1.66053e-46
NSD1	B2	CD8_TRM; CD4_TRM; CD8_mTRM	0.862096	0.218824	8.70214	4.199e-18	1.37574e-16
GAB3	B2	CD8_TRM; CD4_TRM; CD8_mTRM	0.0209574	0.025325	5.22896	1.76505e-07	2.61871e-06
PRRC2C	B2	CD8_TRM; CD4_TRM; CD8_mTRM	2.11224	0.148459	6.84246	8.59438e-12	1.89747e-10
PPIF	B2	CD8_TRM; CD4_TRM; CD8_mTRM	0.0710714	0.0967484	10.0526	1.40131e-23	6.03841e-22
FLNA	B2	CD8_TRM; CD4_TRM; CD8_mTRM	1.05759	0.118244	5.83693	5.60806e-09	9.72986e-08
TMEM165	B2	CD8_TRM; CD4_TRM; CD8_mTRM	1.4413	0.211284	10.0488	1.45453e-23	6.26049e-22
RGS9	B2	CD8_TRM; CD4_TRM; CD8_mTRM	0.0196346	0.0395943	8.68394	4.91862e-18	1.60407e-16
SNRNP70	B2	CD8_TRM; CD4_TRM; CD8_mTRM	1.32837	0.126579	6.81183	1.06206e-11	2.33128e-10
FAM195B	B2	CD8_TRM; CD4_TRM; CD8_mTRM	0.323499	0.184289	8.64996	6.60219e-18	2.14134e-16
OXA1L	B2	CD8_TRM; CD4_TRM; CD8_mTRM	0.379562	0.149521	6.81015	1.07444e-11	2.35777e-10
CD3D	B2	CD8_TRM; CD4_TRM; CD8_mTRM	5.60081	0.571416	26.9617	7.35878e-151	5.22227e-148
SLC25A3	B2	CD8_TRM; CD4_TRM; CD8_mTRM	2.15168	0.199648	8.63745	7.35625e-18	2.37759e-16
NUSAP1	B2	CD8_TRM; CD4_TRM; CD8_mTRM	0.0658837	0.117537	9.95358	3.74436e-23	1.58766e-21
ZMAT2	B2	CD8_TRM; CD4_TRM; CD8_mTRM	1.06824	0.189359	8.63357	7.60707e-18	2.45652e-16
BOLA3	B2	CD8_TRM; CD4_TRM; CD8_mTRM	0.367079	0.21073	9.95157	3.81872e-23	1.61826e-21
PTMS	B2	CD8_TRM; CD4_TRM; CD8_mTRM	0.382369	0.634757	26.2593	1.26984e-143	8.44586e-141
ATF6B	B2	CD8_TRM; CD4_TRM; CD8_mTRM	1.35557	0.123756	6.79475	1.1947e-11	2.61162e-10
ANAPC16	B2	CD8_TRM; CD4_TRM; CD8_mTRM	3.05501	0.233494	9.9411	4.2347e-23	1.79096e-21
UQCR10	B2	CD8_TRM; CD4_TRM; CD8_mTRM	3.30528	0.159075	8.25914	1.8045e-16	5.38735e-15
RTFDC1	B2	CD8_TRM; CD4_TRM; CD8_mTRM	1.36291	0.135951	7.31894	2.84297e-13	6.95365e-12
FAM174B	B2	CD8_TRM; CD4_TRM; CD8_mTRM	0.0200427	0.0422801	8.60803	9.48215e-18	3.04942e-16
CHCHD1	B2	CD8_TRM; CD4_TRM; CD8_mTRM	0.353459	0.201371	9.91194	5.64488e-23	2.37652e-21
SCCPDH	B2	CD8_TRM; CD4_TRM; CD8_mTRM	0.0641786	0.0856842	10.4727	1.95346e-25	9.16602e-24
YWHAH	B2	CD8_TRM; CD4_TRM; CD8_mTRM	1.76484	0.222735	11.059	3.80818e-28	2.01653e-26
IRF2	B2	CD8_TRM; CD4_TRM; CD8_mTRM	1.40852	0.199355	9.90049	6.31784e-23	2.65306e-21
SRP14	B2	CD8_TRM; CD4_TRM; CD8_mTRM	4.64462	0.154223	8.59193	1.08896e-17	3.48694e-16
HN1	B2	CD8_TRM; CD4_TRM; CD8_mTRM	2.12449	0.161543	7.0288	2.32524e-12	5.34201e-11
LCK	B2	CD8_TRM; CD4_TRM; CD8_mTRM	3.7528	0.235606	11.6311	6.35017e-31	3.83649e-29
SFMBT2	B2	CD8_TRM; CD4_TRM; CD8_mTRM	0.0238202	0.0327876	6.76135	1.50262e-11	3.25953e-10
UQCR11	B2	CD8_TRM; CD4_TRM; CD8_mTRM	3.96221	0.200238	9.86079	9.32726e-23	3.8871e-21
DDT	B2	CD8_TRM; CD4_TRM; CD8_mTRM	1.35197	0.140218	7.56512	4.48682e-14	1.15716e-12
GPX4	B2	CD8_TRM; CD4_TRM; CD8_mTRM	2.31417	0.12651	5.61458	2.06281e-08	3.38671e-07
NCL	B2	CD8_TRM; CD4_TRM; CD8_mTRM	2.11321	0.21323	9.84934	1.04332e-22	4.33705e-21
CDT1	B2	CD8_TRM; CD4_TRM; CD8_mTRM	0.0160481	0.0222671	5.16735	2.45465e-07	3.59225e-06
MTERF4	B2	CD8_TRM; CD4_TRM; CD8_mTRM	0.341606	0.109833	5.16637	2.46749e-07	3.6096e-06
PARVG	B2	CD8_TRM; CD4_TRM; CD8_mTRM	0.216777	0.120406	6.74323	1.70076e-11	3.67508e-10
COX6C	B2	CD8_TRM; CD4_TRM; CD8_mTRM	3.86987	0.130449	6.7426	1.70811e-11	3.68933e-10
DDB2	B2	CD8_TRM; CD4_TRM; CD8_mTRM	0.263702	0.177069	9.8201	1.38833e-22	5.73267e-21
CD84	B2	CD8_TRM; CD4_TRM; CD8_mTRM	0.163613	0.0839311	5.16247	2.51915e-07	3.67938e-06
CD74	B2	CD8_TRM; CD4_TRM; CD8_mTRM	5.33896	0.48766	15.5679	1.48008e-53	2.09671e-51
HNRNPA3	B2	CD8_TRM; CD4_TRM; CD8_mTRM	3.37719	0.195743	9.7932	1.80436e-22	7.40925e-21
HMHA1	B2	CD8_TRM; CD4_TRM; CD8_mTRM	1.42139	0.118013	5.5966	2.28713e-08	3.73597e-07
QPCT	B2	CD8_TRM; CD4_TRM; CD8_mTRM	0.025449	0.0317088	6.12422	9.7176e-10	1.80367e-08
AURKAIP1	B2	CD8_TRM; CD4_TRM; CD8_mTRM	1.7736	0.12383	6.12399	9.73123e-10	1.80598e-08
YTHDC1	B2	CD8_TRM; CD4_TRM; CD8_mTRM	0.404409	0.175925	7.51086	6.77374e-14	1.72923e-12
DEK	B2	CD8_TRM; CD4_TRM; CD8_mTRM	1.95049	0.250273	12.2225	6.20702e-34	4.23861e-32
ATP6V1F	B2	CD8_TRM; CD4_TRM; CD8_mTRM	2.19123	0.154091	7.50504	7.07863e-14	1.80365e-12
MLEC	B2	CD8_TRM; CD4_TRM; CD8_mTRM	0.237717	0.0926465	5.14973	2.69562e-07	3.9209e-06
CCR5	B2	CD8_TRM; CD4_TRM; CD8_mTRM	0.18669	0.209867	12.1911	9.03623e-34	6.13669e-32
AGTRAP	B2	CD8_TRM; CD4_TRM; CD8_mTRM	0.403309	0.36486	15.3414	4.31861e-52	5.86035e-50
LBH	B2	CD8_TRM; CD4_TRM; CD8_mTRM	2.38892	0.142785	6.95041	4.04644e-12	9.14732e-11
FIS1	B2	CD8_TRM; CD4_TRM; CD8_mTRM	0.688844	0.216404	7.49142	7.84578e-14	1.99364e-12
FKBP8	B2	CD8_TRM; CD4_TRM; CD8_mTRM	2.0046	0.196856	9.74595	2.85451e-22	1.15963e-20
VAPA	B2	CD8_TRM; CD4_TRM; CD8_mTRM	2.29118	0.117905	6.1091	1.06771e-09	1.97287e-08
STXBP2	B2	CD8_TRM; CD4_TRM; CD8_mTRM	0.410216	0.196364	8.47759	2.89134e-17	9.02829e-16
MT-ND5	B2	CD8_TRM; CD4_TRM; CD8_mTRM	3.26241	0.165202	7.48422	8.28368e-14	2.10239e-12
ASPH	B2	CD8_TRM; CD4_TRM; CD8_mTRM	0.0149096	0.0319831	8.10777	6.25e-16	1.81019e-14
RER1	B2	CD8_TRM; CD4_TRM; CD8_mTRM	1.52393	0.12275	5.57497	2.58861e-08	4.20437e-07
ATP8B4	B2	CD8_TRM; CD4_TRM; CD8_mTRM	0.0131819	0.0423961	11.4428	5.39211e-30	3.10408e-28
RNF181	B2	CD8_TRM; CD4_TRM; CD8_mTRM	1.88933	0.12397	6.69085	2.42938e-11	5.17783e-10
SMC2	B2	CD8_TRM; CD4_TRM; CD8_mTRM	0.0988958	0.0635717	5.12943	3.00169e-07	4.34564e-06
MRPS14	B2	CD8_TRM; CD4_TRM; CD8_mTRM	0.422136	0.200487	8.43451	4.16376e-17	1.29118e-15
TMEM258	B2	CD8_TRM; CD4_TRM; CD8_mTRM	3.28005	0.147381	7.46176	9.80986e-14	2.47491e-12
BCAP31	B2	CD8_TRM; CD4_TRM; CD8_mTRM	1.9285	0.115364	6.08686	1.226e-09	2.25384e-08
DNAJB11	B2	CD8_TRM; CD4_TRM; CD8_mTRM	0.454852	0.23865	9.69287	4.76712e-22	1.91252e-20
BLOC1S2	B2	CD8_TRM; CD4_TRM; CD8_mTRM	1.25027	0.10372	6.08204	1.26314e-09	2.31839e-08
GNLY	B2	CD8_TRM; CD4_TRM; CD8_mTRM	2.8924	2.12577	42.1356	0	0
SNX18	B2	CD8_TRM; CD4_TRM; CD8_mTRM	0.0231522	0.0275699	5.71734	1.13661e-08	1.91287e-07
PPM1G	B2	CD8_TRM; CD4_TRM; CD8_mTRM	1.39521	0.138445	6.89625	5.91269e-12	1.32253e-10
FAM103A1	B2	CD8_TRM; CD4_TRM; CD8_mTRM	0.802582	0.156544	6.66639	2.86684e-11	6.0753e-10
MBOAT2	B2	CD8_TRM; CD4_TRM; CD8_mTRM	0.00209278	0.00743861	5.11665	3.21129e-07	4.63235e-06
C4orf26	B2	CD8_TRM; CD4_TRM; CD8_mTRM	0.0118163	0.0218731	5.11457	3.24666e-07	4.68155e-06
CYTH4	B2	CD8_TRM; CD4_TRM; CD8_mTRM	0.336547	0.275265	13.7552	2.21404e-42	2.12962e-40
P4HA2	B2	CD8_TRM; CD4_TRM; CD8_mTRM	0.00578478	0.0164539	6.65737	3.04687e-11	6.44391e-10
ZBED2	B2	CD8_TRM; CD4_TRM; CD8_mTRM	0.171611	0.223507	11.2947	2.83218e-29	1.58467e-27
LIMK1	B2	CD8_TRM; CD4_TRM; CD8_mTRM	0.0295163	0.0336524	6.05738	1.47137e-09	2.68859e-08
VMA21	B2	CD8_TRM; CD4_TRM; CD8_mTRM	0.326163	0.188657	9.6259	9.07005e-22	3.5893e-20
SLC2A6	B2	CD8_TRM; CD4_TRM; CD8_mTRM	0.00822636	0.0193945	6.64229	3.37298e-11	7.11131e-10
SOBP	B2	CD8_TRM; CD4_TRM; CD8_mTRM	0.00543598	0.0122592	5.09891	3.52574e-07	5.05938e-06
LAT2	B2	CD8_TRM; CD4_TRM; CD8_mTRM	0.0440547	0.0389453	5.09881	3.52762e-07	5.06159e-06
HLA-DPB1	B2	CD8_TRM; CD4_TRM; CD8_mTRM	2.71353	0.456682	19.4858	6.12089e-82	1.82666e-79
HOPX	B2	CD8_TRM; CD4_TRM; CD8_mTRM	1.48992	0.545518	19.4714	7.97657e-82	2.37091e-79
KIF20B	B2	CD8_TRM; CD4_TRM; CD8_mTRM	0.182253	0.104916	6.03777	1.66047e-09	3.02036e-08
CLECL1	B2	CD8_TRM; CD4_TRM; CD8_mTRM	0.0307078	0.0823303	13.5281	4.52281e-41	4.15886e-39
ADH5	B2	CD8_TRM; CD4_TRM; CD8_mTRM	0.51481	0.163954	6.60964	4.20039e-11	8.79573e-10
VKORC1	B2	CD8_TRM; CD4_TRM; CD8_mTRM	0.40358	0.217169	9.55137	1.84636e-21	7.17641e-20
TMUB1	B2	CD8_TRM; CD4_TRM; CD8_mTRM	0.386152	0.244017	11.1702	1.12454e-28	6.11628e-27
ARL6IP4	B2	CD8_TRM; CD4_TRM; CD8_mTRM	2.1869	0.119743	5.51776	3.5838e-08	5.72111e-07
PLEKHO2	B2	CD8_TRM; CD4_TRM; CD8_mTRM	0.0660989	0.0667959	7.35547	2.16971e-13	5.35193e-12
TTC1	B2	CD8_TRM; CD4_TRM; CD8_mTRM	1.30666	0.116547	6.58918	4.81699e-11	1.00528e-09
DHPS	B2	CD8_TRM; CD4_TRM; CD8_mTRM	0.380137	0.208259	9.52954	2.27165e-21	8.79028e-20
EVI2A	B2	CD8_TRM; CD4_TRM; CD8_mTRM	1.52047	0.155674	6.8167	1.02694e-11	2.25653e-10
LIMS1	B2	CD8_TRM; CD4_TRM; CD8_mTRM	0.537886	0.316443	11.1457	1.47345e-28	7.94698e-27
TMEM9B	B2	CD8_TRM; CD4_TRM; CD8_mTRM	1.35598	0.120174	6.57535	5.28295e-11	1.09974e-09
FKBP3	B2	CD8_TRM; CD4_TRM; CD8_mTRM	1.12305	0.128834	6.57416	5.32487e-11	1.10831e-09
GBP3	B2	CD8_TRM; CD4_TRM; CD8_mTRM	0.112295	0.0666556	5.07504	3.99621e-07	5.69264e-06
NOTCH2	B2	CD8_TRM; CD4_TRM; CD8_mTRM	0.0361597	0.041418	6.80477	1.11509e-11	2.443e-10
HMOX1	B2	CD8_TRM; CD4_TRM; CD8_mTRM	0.0243405	0.0408123	7.91865	2.86152e-15	7.98534e-14
GNB2	B2	CD8_TRM; CD4_TRM; CD8_mTRM	1.474	0.186289	8.63935	7.23653e-18	2.33941e-16
FKBP1A	B2	CD8_TRM; CD4_TRM; CD8_mTRM	3.26996	0.289738	13.3827	3.04647e-40	2.69924e-38
SRSF10	B2	CD8_TRM; CD4_TRM; CD8_mTRM	1.80884	0.139479	7.06002	1.8618e-12	4.30596e-11
NCAPG	B2	CD8_TRM; CD4_TRM; CD8_mTRM	0.0172201	0.0254825	5.50193	3.9192e-08	6.22973e-07
MIAT	B2	CD8_TRM; CD4_TRM; CD8_mTRM	0.392726	0.387279	16.0548	8.97212e-57	1.39931e-54
ARHGEF1	B2	CD8_TRM; CD4_TRM; CD8_mTRM	2.1646	0.207938	9.9401	4.27677e-23	1.80824e-21
KIF23	B2	CD8_TRM; CD4_TRM; CD8_mTRM	0.0111056	0.0219451	5.99396	2.17255e-09	3.90728e-08
ACAP1	B2	CD8_TRM; CD4_TRM; CD8_mTRM	2.86049	0.390956	14.4918	9.06294e-47	1.0145e-44
PRPF38B	B2	CD8_TRM; CD4_TRM; CD8_mTRM	2.23989	0.20878	9.47418	3.83435e-21	1.46726e-19
CD48	B2	CD8_TRM; CD4_TRM; CD8_mTRM	2.65211	0.119693	5.18776	2.20143e-07	3.23861e-06
FKBP2	B2	CD8_TRM; CD4_TRM; CD8_mTRM	1.35054	0.115638	6.16757	7.40763e-10	1.39094e-08
LYPLA2	B2	CD8_TRM; CD4_TRM; CD8_mTRM	0.420295	0.228991	9.90835	5.8479e-23	2.4599e-21
PHB2	B2	CD8_TRM; CD4_TRM; CD8_mTRM	0.379978	0.206073	9.44651	4.97573e-21	1.89328e-19
SPC25	B2	CD8_TRM; CD4_TRM; CD8_mTRM	0.015927	0.0391993	8.23381	2.22499e-16	6.60551e-15
SRSF3	B2	CD8_TRM; CD4_TRM; CD8_mTRM	3.20641	0.152125	7.27856	3.82705e-13	9.29318e-12
LRRFIP1	B2	CD8_TRM; CD4_TRM; CD8_mTRM	2.05896	0.151372	7.26551	4.2117e-13	1.01922e-11
FBXO7	B2	CD8_TRM; CD4_TRM; CD8_mTRM	0.945771	0.132701	6.50304	8.53667e-11	1.75174e-09
TINF2	B2	CD8_TRM; CD4_TRM; CD8_mTRM	0.42624	0.193827	8.19692	3.0149e-16	8.86889e-15
HNRNPA2B1	B2	CD8_TRM; CD4_TRM; CD8_mTRM	4.479	0.128292	6.49706	8.88012e-11	1.82046e-09
FXYD2	B2	CD8_TRM; CD4_TRM; CD8_mTRM	0.0447952	0.0773491	9.37784	9.47094e-21	3.5482e-19
LASP1	B2	CD8_TRM; CD4_TRM; CD8_mTRM	0.354118	0.22497	10.9247	1.63653e-27	8.45163e-26
UBE2I	B2	CD8_TRM; CD4_TRM; CD8_mTRM	2.58417	0.126731	6.49102	9.24106e-11	1.89157e-09
CISD3	B2	CD8_TRM; CD4_TRM; CD8_mTRM	0.518717	0.256584	9.36512	1.06633e-20	3.98383e-19
CHMP4A	B2	CD8_TRM; CD4_TRM; CD8_mTRM	2.43065	0.144254	7.24332	4.95462e-13	1.19336e-11
KIAA0319L	B2	CD8_TRM; CD4_TRM; CD8_mTRM	0.0635999	0.0884693	9.36432	1.07443e-20	4.01106e-19
CAPZB	B2	CD8_TRM; CD4_TRM; CD8_mTRM	3.24092	0.264313	13.0838	1.44526e-38	1.19621e-36
RGS1	B2	CD8_TRM; CD4_TRM; CD8_mTRM	5.00876	0.258443	6.48255	9.77098e-11	1.99564e-09
NELFCD	B2	CD8_TRM; CD4_TRM; CD8_mTRM	0.297364	0.112894	5.02559	5.17094e-07	7.27246e-06
SDHB	B2	CD8_TRM; CD4_TRM; CD8_mTRM	0.653693	0.127401	5.15109	2.67627e-07	3.89581e-06
PATL2	B2	CD8_TRM; CD4_TRM; CD8_mTRM	0.0627777	0.0496045	5.44856	5.28944e-08	8.29183e-07
STARD3NL	B2	CD8_TRM; CD4_TRM; CD8_mTRM	0.102917	0.0626293	5.02313	5.23754e-07	7.35776e-06
HMGN3	B2	CD8_TRM; CD4_TRM; CD8_mTRM	1.85761	0.182743	9.75135	2.70919e-22	1.10301e-20
C17orf62	B2	CD8_TRM; CD4_TRM; CD8_mTRM	1.47462	0.26256	11.4901	3.15865e-30	1.83578e-28
KXD1	B2	CD8_TRM; CD4_TRM; CD8_mTRM	0.352986	0.219827	10.8469	3.77609e-27	1.91739e-25
GABPB1	B2	CD8_TRM; CD4_TRM; CD8_mTRM	1.35126	0.121286	6.4646	1.09946e-10	2.23508e-09
TAX1BP1	B2	CD8_TRM; CD4_TRM; CD8_mTRM	2.41261	0.09485	5.0163	5.42607e-07	7.6082e-06
FAM96B	B2	CD8_TRM; CD4_TRM; CD8_mTRM	2.25792	0.142481	7.20314	6.64068e-13	1.58734e-11
PIF1	B2	CD8_TRM; CD4_TRM; CD8_mTRM	0.010974	0.0205093	5.89883	3.86975e-09	6.82718e-08
MRPL4	B2	CD8_TRM; CD4_TRM; CD8_mTRM	0.272298	0.138213	7.47143	9.12135e-14	2.30827e-12
TMBIM1	B2	CD8_TRM; CD4_TRM; CD8_mTRM	0.231284	0.185271	10.8002	6.22407e-27	3.12722e-25
TPST2	B2	CD8_TRM; CD4_TRM; CD8_mTRM	0.495103	0.453117	17.1985	1.11096e-64	2.13442e-62
ERGIC3	B2	CD8_TRM; CD4_TRM; CD8_mTRM	0.980056	0.166926	7.17639	8.06428e-13	1.91682e-11
VAMP5	B2	CD8_TRM; CD4_TRM; CD8_mTRM	1.50316	0.214494	9.23528	3.5511e-20	1.29251e-18
ECHDC1	B2	CD8_TRM; CD4_TRM; CD8_mTRM	0.335108	0.149254	7.16281	8.89677e-13	2.10592e-11
SMARCE1	B2	CD8_TRM; CD4_TRM; CD8_mTRM	1.34103	0.118896	6.43881	1.3019e-10	2.62326e-09
ITGB1	B2	CD8_TRM; CD4_TRM; CD8_mTRM	2.61196	0.227309	10.7032	1.74591e-26	8.64331e-25
SUSD3	B2	CD8_TRM; CD4_TRM; CD8_mTRM	1.33754	0.1855	9.20682	4.6128e-20	1.67116e-18
HIGD1A	B2	CD8_TRM; CD4_TRM; CD8_mTRM	0.413879	0.213197	9.20599	4.64798e-20	1.68308e-18
RAB1A	B2	CD8_TRM; CD4_TRM; CD8_mTRM	1.08713	0.118438	6.42822	1.39514e-10	2.80427e-09
PIM1	B2	CD8_TRM; CD4_TRM; CD8_mTRM	1.46141	0.221969	9.20347	4.75697e-20	1.7217e-18
AKNA	B2	CD8_TRM; CD4_TRM; CD8_mTRM	0.790025	0.160889	6.42581	1.41733e-10	2.84656e-09
RABAC1	B2	CD8_TRM; CD4_TRM; CD8_mTRM	2.30514	0.327343	16.8203	5.18956e-62	9.25139e-60
SUMO3	B2	CD8_TRM; CD4_TRM; CD8_mTRM	1.33548	0.118538	6.42217	1.45134e-10	2.91172e-09
HENMT1	B2	CD8_TRM; CD4_TRM; CD8_mTRM	0.0662987	0.0708725	8.01233	1.35257e-15	3.84168e-14
ACP1	B2	CD8_TRM; CD4_TRM; CD8_mTRM	1.40641	0.100613	4.97637	6.66776e-07	9.24783e-06
CASP8	B2	CD8_TRM; CD4_TRM; CD8_mTRM	0.402629	0.147481	6.40753	1.59664e-10	3.19157e-09
COX8A	B2	CD8_TRM; CD4_TRM; CD8_mTRM	2.99065	0.279635	12.6576	3.08553e-36	2.33374e-34
RRP7A	B2	CD8_TRM; CD4_TRM; CD8_mTRM	0.442268	0.221389	9.13999	8.50018e-20	3.04014e-18
NAB1	B2	CD8_TRM; CD4_TRM; CD8_mTRM	0.0726822	0.0613944	6.40345	1.63963e-10	3.27308e-09
CCL4L2	B2	CD8_TRM; CD4_TRM; CD8_mTRM	0.126495	0.431984	16.5333	5.06971e-60	8.58379e-58
DPF3	B2	CD8_TRM; CD4_TRM; CD8_mTRM	0.0120928	0.0332487	9.12917	9.38134e-20	3.34642e-18
CDK2AP2	B2	CD8_TRM; CD4_TRM; CD8_mTRM	1.4564	0.354758	16.4826	1.12892e-59	1.88986e-57
MTIF3	B2	CD8_TRM; CD4_TRM; CD8_mTRM	0.434653	0.147956	6.02785	1.76491e-09	3.20091e-08
TOR1AIP1	B2	CD8_TRM; CD4_TRM; CD8_mTRM	0.368661	0.2284	10.593	5.56963e-26	2.68297e-24
LINC01480	B2	CD8_TRM; CD4_TRM; CD8_mTRM	0.036917	0.0780997	10.5914	5.66724e-26	2.72822e-24
RBX1	B2	CD8_TRM; CD4_TRM; CD8_mTRM	2.91695	0.184482	9.11047	1.11192e-19	3.94545e-18
SLC27A2	B2	CD8_TRM; CD4_TRM; CD8_mTRM	0.237105	0.26884	16.3474	9.4786e-59	1.55688e-56
HCST	B2	CD8_TRM; CD4_TRM; CD8_mTRM	4.14035	0.379853	16.3266	1.31402e-58	2.15116e-56
GNAI3	B2	CD8_TRM; CD4_TRM; CD8_mTRM	1.30412	0.112482	6.38201	1.88466e-10	3.74157e-09
TSPO	B2	CD8_TRM; CD4_TRM; CD8_mTRM	2.7538	0.264927	12.5688	9.23366e-36	6.8272e-34
SMAP1	B2	CD8_TRM; CD4_TRM; CD8_mTRM	0.311142	0.173939	9.06737	1.64356e-19	5.78756e-18
LMAN2	B2	CD8_TRM; CD4_TRM; CD8_mTRM	2.14734	0.107483	5.35811	8.73766e-08	1.33909e-06
TMED9	B2	CD8_TRM; CD4_TRM; CD8_mTRM	2.40279	0.172828	9.04984	1.92564e-19	6.75842e-18
CALHM2	B2	CD8_TRM; CD4_TRM; CD8_mTRM	0.255681	0.204259	11.7102	2.5604e-31	1.57576e-29
LITAF	B2	CD8_TRM; CD4_TRM; CD8_mTRM	1.98777	0.189103	8.62863	7.93831e-18	2.56126e-16
BUB3	B2	CD8_TRM; CD4_TRM; CD8_mTRM	2.7572	0.17263	9.04083	2.08883e-19	7.3156e-18
UBA2	B2	CD8_TRM; CD4_TRM; CD8_mTRM	0.376186	0.231295	10.4821	1.77144e-25	8.33301e-24
PGLS	B2	CD8_TRM; CD4_TRM; CD8_mTRM	0.349405	0.168718	8.25144	1.92326e-16	5.72923e-15
RNF213	B2	CD8_TRM; CD4_TRM; CD8_mTRM	2.36957	0.262647	9.44927	4.84859e-21	1.84632e-19
HVCN1	B2	CD8_TRM; CD4_TRM; CD8_mTRM	0.0185159	0.0406105	9.45764	4.48153e-21	1.70786e-19
ADGRE5	B2	CD8_TRM; CD4_TRM; CD8_mTRM	1.19611	0.192825	10.4636	2.14528e-25	1.00375e-23
CCDC85B	B2	CD8_TRM; CD4_TRM; CD8_mTRM	1.62533	0.253745	10.4576	2.28256e-25	1.06731e-23
UBB	B2	CD8_TRM; CD4_TRM; CD8_mTRM	4.9723	0.178323	9.00006	3.01494e-19	1.04774e-17
LAMTOR5	B2	CD8_TRM; CD4_TRM; CD8_mTRM	2.47195	0.123652	6.53756	6.79303e-11	1.40228e-09
ANXA2	B2	CD8_TRM; CD4_TRM; CD8_mTRM	2.44708	0.191995	8.99817	3.06661e-19	1.0652e-17
GPR65	B2	CD8_TRM; CD4_TRM; CD8_mTRM	1.1342	0.124518	6.33308	2.58556e-10	5.07598e-09
TIMM13	B2	CD8_TRM; CD4_TRM; CD8_mTRM	0.40148	0.179028	7.87493	4.04764e-15	1.11755e-13
MANF	B2	CD8_TRM; CD4_TRM; CD8_mTRM	1.3108	0.195151	10.4234	3.25107e-25	1.50687e-23
SPCS1	B2	CD8_TRM; CD4_TRM; CD8_mTRM	2.999	0.128183	6.32353	2.74944e-10	5.38276e-09
FBL	B2	CD8_TRM; CD4_TRM; CD8_mTRM	0.446996	0.171853	7.00862	2.68308e-12	6.13371e-11
FUBP1	B2	CD8_TRM; CD4_TRM; CD8_mTRM	0.473154	0.240699	9.40576	7.2933e-21	2.74693e-19
PSMA7	B2	CD8_TRM; CD4_TRM; CD8_mTRM	3.63495	0.259941	12.331	1.68038e-34	1.17674e-32
B3GAT3	B2	CD8_TRM; CD4_TRM; CD8_mTRM	0.421001	0.24449	10.4095	3.75335e-25	1.73264e-23
ANKRD35	B2	CD8_TRM; CD4_TRM; CD8_mTRM	0.0844698	0.179042	15.649	4.36897e-54	6.29132e-52
ITGB2	B2	CD8_TRM; CD4_TRM; CD8_mTRM	2.72269	0.37596	15.6396	5.03433e-54	7.23538e-52
COPS6	B2	CD8_TRM; CD4_TRM; CD8_mTRM	1.87388	0.129573	6.99426	2.97032e-12	6.76844e-11
NDUFA8	B2	CD8_TRM; CD4_TRM; CD8_mTRM	0.380983	0.170161	7.82906	5.8126e-15	1.59093e-13
SLC20A1	B2	CD8_TRM; CD4_TRM; CD8_mTRM	0.149872	0.119353	7.82472	6.0145e-15	1.64498e-13
SLC16A3	B2	CD8_TRM; CD4_TRM; CD8_mTRM	0.41879	0.373848	15.5579	1.71602e-53	2.4217e-51
PSMB8	B2	CD8_TRM; CD4_TRM; CD8_mTRM	3.44421	0.157949	7.81464	6.51081e-15	1.77842e-13
CD200R1	B2	CD8_TRM; CD4_TRM; CD8_mTRM	0.0464196	0.111695	15.5125	3.38948e-53	4.74719e-51
SH3BP1	B2	CD8_TRM; CD4_TRM; CD8_mTRM	0.419337	0.243574	10.3559	6.5111e-25	2.9733e-23
PNN	B2	CD8_TRM; CD4_TRM; CD8_mTRM	1.37968	0.169714	8.90267	7.19783e-19	2.4593e-17
SUCLG1	B2	CD8_TRM; CD4_TRM; CD8_mTRM	0.445434	0.215709	8.90017	7.35997e-19	2.51354e-17
RP11-222K16.2	B2	CD8_TRM; CD4_TRM; CD8_mTRM	0.023195	0.0259101	5.30241	1.18561e-07	1.79237e-06
KDELR1	B2	CD8_TRM; CD4_TRM; CD8_mTRM	0.299405	0.192945	10.3473	7.11277e-25	3.24405e-23
FAM118A	B2	CD8_TRM; CD4_TRM; CD8_mTRM	0.587315	0.631956	17.6405	7.24956e-68	1.52952e-65
MTDH	B2	CD8_TRM; CD4_TRM; CD8_mTRM	1.85869	0.188663	8.89017	8.04321e-19	2.7412e-17
NUDT16L1	B2	CD8_TRM; CD4_TRM; CD8_mTRM	0.337714	0.243142	12.2226	6.19659e-34	4.23343e-32
TIMM8B	B2	CD8_TRM; CD4_TRM; CD8_mTRM	1.41393	0.247299	12.1929	8.852e-34	6.01709e-32
SDF2	B2	CD8_TRM; CD4_TRM; CD8_mTRM	0.427566	0.177404	7.50024	7.34027e-14	1.86774e-12
IFITM10	B2	CD8_TRM; CD4_TRM; CD8_mTRM	0.0128331	0.0422516	10.8552	3.45562e-27	1.75948e-25
SLA2	B2	CD8_TRM; CD4_TRM; CD8_mTRM	0.375587	0.382605	17.4674	1.30756e-66	2.65667e-64
LRPAP1	B2	CD8_TRM; CD4_TRM; CD8_mTRM	1.39583	0.122628	6.28779	3.45756e-10	6.69922e-09
ELOVL6	B2	CD8_TRM; CD4_TRM; CD8_mTRM	0.00885157	0.0191841	6.28659	3.48438e-10	6.74854e-09
EIF4H	B2	CD8_TRM; CD4_TRM; CD8_mTRM	1.37098	0.117299	6.28629	3.49096e-10	6.75951e-09
NARS	B2	CD8_TRM; CD4_TRM; CD8_mTRM	0.441585	0.140248	5.74145	9.86772e-09	1.6719e-07
HLA-DMB	B2	CD8_TRM; CD4_TRM; CD8_mTRM	0.0452652	0.0633552	8.85517	1.09689e-18	3.70932e-17
FERMT3	B2	CD8_TRM; CD4_TRM; CD8_mTRM	1.52188	0.225196	9.7321	3.26401e-22	1.322e-20
CALM3	B2	CD8_TRM; CD4_TRM; CD8_mTRM	2.95639	0.170286	7.76884	9.32044e-15	2.51621e-13
H2AFZ	B2	CD8_TRM; CD4_TRM; CD8_mTRM	3.32239	0.195198	8.09842	6.74326e-16	1.94925e-14
SPN	B2	CD8_TRM; CD4_TRM; CD8_mTRM	0.508302	0.408797	15.1454	7.71877e-51	1.00074e-48
KIFC3	B2	CD8_TRM; CD4_TRM; CD8_mTRM	0.00685768	0.0249356	8.79481	1.86742e-18	6.25086e-17
LINC00158	B2	CD8_TRM; CD4_TRM; CD8_mTRM	0.016871	0.0645618	15.0945	1.62436e-50	2.09137e-48
PGAM1	B2	CD8_TRM; CD4_TRM; CD8_mTRM	2.80032	0.39737	15.0876	1.79524e-50	2.30337e-48
PPM1M	B2	CD8_TRM; CD4_TRM; CD8_mTRM	0.105445	0.06234	5.26404	1.46045e-07	2.1867e-06
LGALS1	B2	CD8_TRM; CD4_TRM; CD8_mTRM	3.03994	0.355992	10.2052	3.02567e-24	1.34081e-22
PDAP1	B2	CD8_TRM; CD4_TRM; CD8_mTRM	1.25114	0.174188	8.78483	2.0384e-18	6.80171e-17
PSME1	B2	CD8_TRM; CD4_TRM; CD8_mTRM	4.032	0.173667	8.78107	2.10691e-18	7.02555e-17
LAG3	B2	CD8_TRM; CD4_TRM; CD8_mTRM	2.59511	1.14904	40.6773	0	0
PNKD	B2	CD8_TRM; CD4_TRM; CD8_mTRM	0.46592	0.18844	7.72896	1.27173e-14	3.40229e-13
ARAP2	B2	CD8_TRM; CD4_TRM; CD8_mTRM	0.249864	0.111475	5.25914	1.49975e-07	2.24237e-06
FAM96A	B2	CD8_TRM; CD4_TRM; CD8_mTRM	0.630037	0.129784	5.25778	1.51077e-07	2.25793e-06
DPM1	B2	CD8_TRM; CD4_TRM; CD8_mTRM	1.06618	0.112034	6.24962	4.4106e-10	8.44866e-09
C12orf57	B2	CD8_TRM; CD4_TRM; CD8_mTRM	2.01159	0.366961	14.9985	6.55746e-50	8.17313e-48
STAU1	B2	CD8_TRM; CD4_TRM; CD8_mTRM	0.46283	0.19152	7.70834	1.49252e-14	3.97719e-13
UQCRQ	B2	CD8_TRM; CD4_TRM; CD8_mTRM	2.92575	0.138381	6.8831	6.48055e-12	1.44302e-10
TM6SF1	B2	CD8_TRM; CD4_TRM; CD8_mTRM	0.00606119	0.0223464	8.75927	2.55033e-18	8.45475e-17
PRF1	B2	CD8_TRM; CD4_TRM; CD8_mTRM	2.22353	0.929089	36.0365	1.49546e-256	2.09251e-253
CCL5	B2	CD8_TRM; CD4_TRM; CD8_mTRM	5.20483	1.7358	35.8402	4.79854e-254	6.52954e-251
TK1	B2	CD8_TRM; CD4_TRM; CD8_mTRM	0.0386857	0.0581996	6.87776	6.72608e-12	1.49522e-10
PSENEN	B2	CD8_TRM; CD4_TRM; CD8_mTRM	0.418549	0.236282	10.1245	6.81926e-24	2.97743e-22
HJURP	B2	CD8_TRM; CD4_TRM; CD8_mTRM	0.00809499	0.0218381	6.8752	6.84707e-12	1.52098e-10
GFI1	B2	CD8_TRM; CD4_TRM; CD8_mTRM	0.0824214	0.0535608	5.2442	1.62582e-07	2.42134e-06
NDUFA11	B2	CD8_TRM; CD4_TRM; CD8_mTRM	2.55809	0.213159	10.1179	7.2877e-24	3.17728e-22
KATNAL1	B2	CD8_TRM; CD4_TRM; CD8_mTRM	0.0124119	0.0186631	5.24142	1.65042e-07	2.456e-06
YIPF3	B2	CD8_TRM; CD4_TRM; CD8_mTRM	0.344199	0.174305	8.72556	3.424e-18	1.1278e-16
MRPS16	B2	CD8_TRM; CD4_TRM; CD8_mTRM	0.353301	0.243058	11.9061	2.63314e-32	1.6834e-30
IL12RB1	B2	CD8_TRM; CD4_TRM; CD8_mTRM	0.31463	0.149079	7.67425	1.94296e-14	5.14331e-13
RBM23	B2	CD8_TRM; CD4_TRM; CD8_mTRM	0.428173	0.148876	6.22732	5.08127e-10	9.6734e-09
SNRPD3	B2	CD8_TRM; CD4_TRM; CD8_mTRM	1.70775	0.148023	7.66804	2.03837e-14	5.39011e-13
MRPL36	B2	CD8_TRM; CD4_TRM; CD8_mTRM	0.365997	0.21187	10.0788	1.07869e-23	4.67127e-22
CD70	B2	CD8_TRM; CD4_TRM; CD8_mTRM	0.104029	0.0872991	6.22046	5.30713e-10	1.00891e-08
RHOT2	B2	CD8_TRM; CD4_TRM; CD8_mTRM	0.294896	0.105364	5.23158	1.74026e-07	2.58374e-06
DHRS7	B2	CD8_TRM; CD4_TRM; CD8_mTRM	2.00803	0.101749	5.22973	1.7577e-07	2.60884e-06
GLIPR1	B2	CD8_TRM; CD4_TRM; CD8_mTRM	1.34909	0.163557	8.6992	4.30774e-18	1.41043e-16
MTSS1	B2	CD8_TRM; CD4_TRM; CD8_mTRM	0.0340803	0.0414704	6.83369	9.13255e-12	2.01329e-10
OAZ1	B2	CD8_TRM; CD4_TRM; CD8_mTRM	4.97653	0.100101	5.22086	1.84364e-07	2.73067e-06
MFF	B2	CD8_TRM; CD4_TRM; CD8_mTRM	0.421302	0.201691	8.6804	5.07197e-18	1.65299e-16
YWHAQ	B2	CD8_TRM; CD4_TRM; CD8_mTRM	2.72826	0.253674	11.7993	9.13878e-32	5.71203e-30
SPRY1	B2	CD8_TRM; CD4_TRM; CD8_mTRM	0.0486627	0.102719	11.7973	9.35691e-32	5.84344e-30
KLRB1	B2	CD8_TRM; CD4_TRM; CD8_mTRM	2.3613	0.593296	14.6491	9.83812e-48	1.13644e-45
CPNE7	B2	CD8_TRM; CD4_TRM; CD8_mTRM	0.279524	0.344276	18.8692	4.23039e-77	1.12045e-74
CHD4	B2	CD8_TRM; CD4_TRM; CD8_mTRM	0.319018	0.168524	8.66124	5.98856e-18	1.94487e-16
ADGRG5	B2	CD8_TRM; CD4_TRM; CD8_mTRM	0.0118163	0.0336036	9.51565	2.59139e-21	1.00066e-19
MRPL9	B2	CD8_TRM; CD4_TRM; CD8_mTRM	0.4439	0.171408	7.07257	1.70218e-12	3.9485e-11
VDAC1	B2	CD8_TRM; CD4_TRM; CD8_mTRM	1.65157	0.19121	7.6322	2.68605e-14	7.03505e-13
CBLB	B2	CD8_TRM; CD4_TRM; CD8_mTRM	0.237574	0.127461	6.18987	6.43798e-10	1.21579e-08
EHD1	B2	CD8_TRM; CD4_TRM; CD8_mTRM	0.33449	0.126079	6.0098	1.97174e-09	3.55604e-08
MAD2L1	B2	CD8_TRM; CD4_TRM; CD8_mTRM	0.0705979	0.0936358	9.49605	3.11932e-21	1.19922e-19
GTF3C1	B2	CD8_TRM; CD4_TRM; CD8_mTRM	0.0433295	0.0621509	9.05137	1.89951e-19	6.66829e-18
EMB	B2	CD8_TRM; CD4_TRM; CD8_mTRM	1.50867	0.229655	9.95437	3.71466e-23	1.57552e-21
SAP30BP	B2	CD8_TRM; CD4_TRM; CD8_mTRM	0.377488	0.1741	7.6115	3.14823e-14	8.21509e-13
LSM8	B2	CD8_TRM; CD4_TRM; CD8_mTRM	1.86044	0.190039	9.953	3.76522e-23	1.59605e-21
MTCH1	B2	CD8_TRM; CD4_TRM; CD8_mTRM	0.448087	0.210283	8.62682	8.06382e-18	2.60062e-16
RAP1B	B2	CD8_TRM; CD4_TRM; CD8_mTRM	2.02498	0.315887	14.5069	7.32769e-47	8.23366e-45
STK17A	B2	CD8_TRM; CD4_TRM; CD8_mTRM	2.75618	0.160798	7.60482	3.31364e-14	8.62849e-13
SGF29	B2	CD8_TRM; CD4_TRM; CD8_mTRM	0.0462059	0.0391613	5.64154	1.76588e-08	2.916e-07
TRIM8	B2	CD8_TRM; CD4_TRM; CD8_mTRM	0.0626235	0.053717	6.16742	7.41509e-10	1.39208e-08
JTB	B2	CD8_TRM; CD4_TRM; CD8_mTRM	2.42127	0.12026	6.16525	7.51635e-10	1.40974e-08
TMBIM4	B2	CD8_TRM; CD4_TRM; CD8_mTRM	2.66676	0.12124	6.16421	7.56595e-10	1.41887e-08
TNS3	B2	CD8_TRM; CD4_TRM; CD8_mTRM	0.0343709	0.0745175	9.88618	7.27264e-23	3.0497e-21
RBPJ	B2	CD8_TRM; CD4_TRM; CD8_mTRM	2.15351	0.60789	24.9217	2.92814e-130	1.66399e-127
RAB11B	B2	CD8_TRM; CD4_TRM; CD8_mTRM	1.25199	0.0909108	5.17966	2.29873e-07	3.37371e-06
DNAJB6	B2	CD8_TRM; CD4_TRM; CD8_mTRM	2.19793	0.126385	6.15509	8.01133e-10	1.49841e-08
C17orf89	B2	CD8_TRM; CD4_TRM; CD8_mTRM	0.394818	0.170813	7.56635	4.44509e-14	1.1468e-12
CD8A	B2	CD8_TRM; CD4_TRM; CD8_mTRM	1.79625	0.61287	23.7526	4.87327e-119	2.43368e-116
PRPF31	B2	CD8_TRM; CD4_TRM; CD8_mTRM	0.386648	0.168295	7.5524	4.94316e-14	1.27154e-12
TXNDC12	B2	CD8_TRM; CD4_TRM; CD8_mTRM	1.28839	0.10994	6.14106	8.74711e-10	1.63027e-08
PSME2	B2	CD8_TRM; CD4_TRM; CD8_mTRM	4.04758	0.140933	6.74321	1.70107e-11	3.6752e-10
CALM1	B2	CD8_TRM; CD4_TRM; CD8_mTRM	4.20581	0.150814	7.54431	5.25639e-14	1.34977e-12
LPIN1	B2	CD8_TRM; CD4_TRM; CD8_mTRM	0.253837	0.154151	8.54053	1.69176e-17	5.35358e-16
CLTB	B2	CD8_TRM; CD4_TRM; CD8_mTRM	1.34183	0.232775	11.5591	1.44397e-30	8.55307e-29
SLAMF8	B2	CD8_TRM; CD4_TRM; CD8_mTRM	0.00470875	0.0121804	5.6031	2.2034e-08	3.60477e-07
PRDX6	B2	CD8_TRM; CD4_TRM; CD8_mTRM	1.47362	0.379575	17.7666	8.65771e-69	1.86916e-66
ARPP19	B2	CD8_TRM; CD4_TRM; CD8_mTRM	1.32867	0.106166	5.5982	2.26622e-08	3.70468e-07
PSMB1	B2	CD8_TRM; CD4_TRM; CD8_mTRM	2.975	0.109758	5.59811	2.26746e-08	3.7059e-07
RTN3	B2	CD8_TRM; CD4_TRM; CD8_mTRM	0.337282	0.193456	9.79279	1.81161e-22	7.43697e-21
EIF3A	B2	CD8_TRM; CD4_TRM; CD8_mTRM	1.33293	0.119004	6.48163	9.83035e-11	2.00721e-09
NOP10	B2	CD8_TRM; CD4_TRM; CD8_mTRM	3.0368	0.12565	6.12129	9.89624e-10	1.83522e-08
MDH2	B2	CD8_TRM; CD4_TRM; CD8_mTRM	1.93671	0.0955725	5.15146	2.67101e-07	3.88892e-06
MRPL52	B2	CD8_TRM; CD4_TRM; CD8_mTRM	1.44578	0.178655	8.50372	2.31565e-17	7.27202e-16
AC069363.1	B2	CD8_TRM; CD4_TRM; CD8_mTRM	0.0428875	0.162474	22.2021	7.63846e-105	3.16463e-102
SMIM15	B2	CD8_TRM; CD4_TRM; CD8_mTRM	0.317146	0.163652	8.48917	2.62066e-17	8.2038e-16
NUCKS1	B2	CD8_TRM; CD4_TRM; CD8_mTRM	1.40018	0.17157	8.48179	2.79006e-17	8.72318e-16
EID1	B2	CD8_TRM; CD4_TRM; CD8_mTRM	2.38306	0.316193	13.9662	1.28856e-43	1.30724e-41
CENPK	B2	CD8_TRM; CD4_TRM; CD8_mTRM	0.042034	0.0431445	6.10793	1.07553e-09	1.98657e-08
THEMIS	B2	CD8_TRM; CD4_TRM; CD8_mTRM	0.150098	0.129285	8.47744	2.89519e-17	9.03841e-16
TTC38	B2	CD8_TRM; CD4_TRM; CD8_mTRM	0.0455741	0.0356542	5.13374	2.93399e-07	4.25219e-06
STX10	B2	CD8_TRM; CD4_TRM; CD8_mTRM	0.32419	0.266672	13.8862	3.80461e-43	3.78471e-41
CCNB2	B2	CD8_TRM; CD4_TRM; CD8_mTRM	0.0208234	0.0319778	5.56168	2.79266e-08	4.51845e-07
BIN1	B2	CD8_TRM; CD4_TRM; CD8_mTRM	1.52799	0.21447	9.68952	4.92331e-22	1.97252e-20
NME3	B2	CD8_TRM; CD4_TRM; CD8_mTRM	1.1521	0.137352	6.67944	2.62456e-11	5.57475e-10
DCAF7	B2	CD8_TRM; CD4_TRM; CD8_mTRM	0.291744	0.182298	9.68398	5.19336e-22	2.0779e-20
PDE4DIP	B2	CD8_TRM; CD4_TRM; CD8_mTRM	0.116836	0.0741074	5.56006	2.81841e-08	4.55665e-07
ELOVL5	B2	CD8_TRM; CD4_TRM; CD8_mTRM	0.48888	0.1596	6.07706	1.30273e-09	2.3884e-08
ARL2BP	B2	CD8_TRM; CD4_TRM; CD8_mTRM	0.412652	0.171659	7.44086	1.14761e-13	2.88155e-12
CRYZ	B2	CD8_TRM; CD4_TRM; CD8_mTRM	0.0456701	0.0558613	7.42836	1.2604e-13	3.15887e-12
SSR2	B2	CD8_TRM; CD4_TRM; CD8_mTRM	2.99486	0.118847	6.06459	1.40728e-09	2.57466e-08
GLRX3	B2	CD8_TRM; CD4_TRM; CD8_mTRM	0.433556	0.144605	6.0618	1.43172e-09	2.61744e-08
PYURF	B2	CD8_TRM; CD4_TRM; CD8_mTRM	2.04654	0.120902	6.04746	1.56425e-09	2.85339e-08
HNRNPR	B2	CD8_TRM; CD4_TRM; CD8_mTRM	1.97754	0.117064	6.04546	1.58366e-09	2.88738e-08
VPS16	B2	CD8_TRM; CD4_TRM; CD8_mTRM	0.0608889	0.0478799	5.54293	3.10708e-08	4.99341e-07
C12orf75	B2	CD8_TRM; CD4_TRM; CD8_mTRM	1.41979	0.306639	13.5999	1.75059e-41	1.63198e-39
MCM5	B2	CD8_TRM; CD4_TRM; CD8_mTRM	0.141768	0.112924	7.39045	1.67275e-13	4.15931e-12
H2AFX	B2	CD8_TRM; CD4_TRM; CD8_mTRM	0.0532765	0.0479424	6.03524	1.6866e-09	3.06602e-08
PDIA4	B2	CD8_TRM; CD4_TRM; CD8_mTRM	1.09054	0.113778	6.03332	1.70652e-09	3.1011e-08
AIF1	B2	CD8_TRM; CD4_TRM; CD8_mTRM	0.0651467	0.141613	13.5373	4.00746e-41	3.69643e-39
YEATS4	B2	CD8_TRM; CD4_TRM; CD8_mTRM	0.0994786	0.0725579	6.02969	1.74512e-09	3.16735e-08
POLD4	B2	CD8_TRM; CD4_TRM; CD8_mTRM	0.320793	0.218468	11.2011	7.99712e-29	4.37687e-27
TMED2	B2	CD8_TRM; CD4_TRM; CD8_mTRM	2.52972	0.162948	8.32633	1.03245e-16	3.12644e-15
ETHE1	B2	CD8_TRM; CD4_TRM; CD8_mTRM	0.358732	0.197911	9.55849	1.72559e-21	6.71934e-20
UBE2T	B2	CD8_TRM; CD4_TRM; CD8_mTRM	0.0490838	0.067723	8.3212	1.07758e-16	3.26043e-15
TALDO1	B2	CD8_TRM; CD4_TRM; CD8_mTRM	1.37592	0.179368	9.53663	2.12386e-21	8.23342e-20
BABAM1	B2	CD8_TRM; CD4_TRM; CD8_mTRM	0.430618	0.174119	7.35401	2.19317e-13	5.4089e-12
POLR2E	B2	CD8_TRM; CD4_TRM; CD8_mTRM	1.38919	0.119963	6.1946	6.24914e-10	1.18148e-08
NUDT1	B2	CD8_TRM; CD4_TRM; CD8_mTRM	0.177441	0.0935203	5.5106	3.73181e-08	5.94525e-07
MYEOV2	B2	CD8_TRM; CD4_TRM; CD8_mTRM	2.50508	0.165408	8.29035	1.39302e-16	4.18582e-15
PHLDA1	B2	CD8_TRM; CD4_TRM; CD8_mTRM	1.45232	0.308717	12.5134	1.82479e-35	1.3359e-33
SLC25A11	B2	CD8_TRM; CD4_TRM; CD8_mTRM	0.421476	0.289846	12.5104	1.89277e-35	1.38498e-33
DUSP23	B2	CD8_TRM; CD4_TRM; CD8_mTRM	0.338156	0.208706	10.5178	1.22215e-25	5.79503e-24
MRPS12	B2	CD8_TRM; CD4_TRM; CD8_mTRM	0.451372	0.160313	6.57057	5.45388e-11	1.13326e-09
POLE4	B2	CD8_TRM; CD4_TRM; CD8_mTRM	0.428311	0.175002	7.32953	2.62894e-13	6.44715e-12
PARK7	B2	CD8_TRM; CD4_TRM; CD8_mTRM	3.5623	0.242627	11.1182	1.9922e-28	1.06711e-26
CRIP1	B2	CD8_TRM; CD4_TRM; CD8_mTRM	1.38185	0.269196	12.4724	3.01313e-35	2.18643e-33
LINC00116	B2	CD8_TRM; CD4_TRM; CD8_mTRM	0.454358	0.236592	9.47809	3.69527e-21	1.41514e-19
CFDP1	B2	CD8_TRM; CD4_TRM; CD8_mTRM	0.426398	0.143954	5.98972	2.22957e-09	4.00545e-08
MKI67	B2	CD8_TRM; CD4_TRM; CD8_mTRM	0.0469935	0.08061	8.24884	1.96515e-16	5.85283e-15
RUNX3	B2	CD8_TRM; CD4_TRM; CD8_mTRM	0.706625	0.568923	18.3629	3.14767e-73	7.65348e-71
TMEM50A	B2	CD8_TRM; CD4_TRM; CD8_mTRM	2.81667	0.161083	8.24256	2.06963e-16	6.15413e-15
PSMB4	B2	CD8_TRM; CD4_TRM; CD8_mTRM	0.428759	0.22568	9.4491	4.85594e-21	1.84817e-19
MTHFD1	B2	CD8_TRM; CD4_TRM; CD8_mTRM	0.085124	0.0617963	5.97761	2.40064e-09	4.3008e-08
SYTL3	B2	CD8_TRM; CD4_TRM; CD8_mTRM	0.984657	0.129877	5.97434	2.449e-09	4.38637e-08
PRELID1	B2	CD8_TRM; CD4_TRM; CD8_mTRM	2.61641	0.342503	14.3487	6.70484e-46	7.32299e-44
MEF2A	B2	CD8_TRM; CD4_TRM; CD8_mTRM	0.0495853	0.0429808	5.97134	2.49412e-09	4.46395e-08
RPS11	B2	CD8_TRM; CD4_TRM; CD8_mTRM	4.48298	0.149147	6.53017	7.13426e-11	1.47047e-09
TMC6	B2	CD8_TRM; CD4_TRM; CD8_mTRM	1.25059	0.142104	7.28092	3.76132e-13	9.14106e-12
DBN1	B2	CD8_TRM; CD4_TRM; CD8_mTRM	0.0139684	0.0281469	7.27903	3.81401e-13	9.26455e-12
POLR1D	B2	CD8_TRM; CD4_TRM; CD8_mTRM	1.37049	0.194435	9.41325	6.79876e-21	2.56458e-19
RGS16	B2	CD8_TRM; CD4_TRM; CD8_mTRM	0.314277	0.290299	13.1851	3.94425e-39	3.34101e-37
C20orf24	B2	CD8_TRM; CD4_TRM; CD8_mTRM	1.39591	0.182002	9.40528	7.32616e-21	2.75651e-19
RAB5A	B2	CD8_TRM; CD4_TRM; CD8_mTRM	0.334361	0.18572	9.39416	8.13014e-21	3.05359e-19
KIF11	B2	CD8_TRM; CD4_TRM; CD8_mTRM	0.0105101	0.0208567	5.9516	2.81247e-09	5.01257e-08
GZMM	B2	CD8_TRM; CD4_TRM; CD8_mTRM	1.41343	0.307655	13.1359	7.42185e-39	6.20874e-37
ASNA1	B2	CD8_TRM; CD4_TRM; CD8_mTRM	1.12405	0.134407	7.249	4.75296e-13	1.14627e-11
WNK1	B2	CD8_TRM; CD4_TRM; CD8_mTRM	0.416948	0.220343	9.3716	1.00374e-20	3.75471e-19
MIEN1	B2	CD8_TRM; CD4_TRM; CD8_mTRM	1.38408	0.158788	8.1428	4.69736e-16	1.36986e-14
ACP5	B2	CD8_TRM; CD4_TRM; CD8_mTRM	1.50087	0.438196	17.4759	1.13468e-66	2.31813e-64
CCT8	B2	CD8_TRM; CD4_TRM; CD8_mTRM	1.86745	0.152837	8.12915	5.2509e-16	1.52529e-14
UBL5	B2	CD8_TRM; CD4_TRM; CD8_mTRM	3.93653	0.212964	10.8422	3.97279e-27	2.01314e-25
MLF2	B2	CD8_TRM; CD4_TRM; CD8_mTRM	0.716097	0.16004	6.70321	2.2338e-11	4.77334e-10
LRCH4	B2	CD8_TRM; CD4_TRM; CD8_mTRM	0.284133	0.181056	9.73368	3.21456e-22	1.30233e-20
FAM166B	B2	CD8_TRM; CD4_TRM; CD8_mTRM	0.00986832	0.0375375	10.2767	1.4628e-24	6.57661e-23
MRPL33	B2	CD8_TRM; CD4_TRM; CD8_mTRM	2.04427	0.1092	5.43437	5.72557e-08	8.93536e-07
TLN1	B2	CD8_TRM; CD4_TRM; CD8_mTRM	0.466919	0.330869	12.9471	8.22456e-38	6.5832e-36
BIN2	B2	CD8_TRM; CD4_TRM; CD8_mTRM	1.77326	0.126841	5.89566	3.94427e-09	6.95205e-08
APOBEC3H	B2	CD8_TRM; CD4_TRM; CD8_mTRM	0.134364	0.156859	10.805	5.91343e-27	2.97618e-25
RPS6KA1	B2	CD8_TRM; CD4_TRM; CD8_mTRM	0.282391	0.231712	12.894	1.60839e-37	1.27571e-35
FBXO5	B2	CD8_TRM; CD4_TRM; CD8_mTRM	0.030689	0.0565111	9.25418	2.98384e-20	1.0906e-18
TMEM141	B2	CD8_TRM; CD4_TRM; CD8_mTRM	0.113348	0.0644084	5.00148	5.85832e-07	8.18178e-06
LPCAT3	B2	CD8_TRM; CD4_TRM; CD8_mTRM	0.0709921	0.0505998	5.42301	6.09977e-08	9.49736e-07
LSM4	B2	CD8_TRM; CD4_TRM; CD8_mTRM	1.01902	0.117251	5.88603	4.17955e-09	7.34317e-08
NDUFS8	B2	CD8_TRM; CD4_TRM; CD8_mTRM	1.47979	0.234672	10.752	1.04027e-26	5.18807e-25
FSD1	B2	CD8_TRM; CD4_TRM; CD8_mTRM	0.00401116	0.0100383	4.99772	5.97338e-07	8.33463e-06
ATP6V0B	B2	CD8_TRM; CD4_TRM; CD8_mTRM	1.54765	0.207375	9.23834	3.45236e-20	1.25719e-18
RANBP1	B2	CD8_TRM; CD4_TRM; CD8_mTRM	2.68231	0.182008	8.05868	9.30574e-16	2.6702e-14
DNMT1	B2	CD8_TRM; CD4_TRM; CD8_mTRM	0.2902	0.158618	8.053	9.7438e-16	2.79104e-14
PSAP	B2	CD8_TRM; CD4_TRM; CD8_mTRM	2.03841	0.122141	5.87083	4.57894e-09	8.02018e-08
REEP5	B2	CD8_TRM; CD4_TRM; CD8_mTRM	2.08246	0.270338	12.7861	6.22839e-37	4.83916e-35
FUS	B2	CD8_TRM; CD4_TRM; CD8_mTRM	2.53328	0.17299	8.04513	1.03827e-15	2.9683e-14
DDRGK1	B2	CD8_TRM; CD4_TRM; CD8_mTRM	0.388912	0.235829	10.6886	2.03576e-26	1.0038e-24
YIPF5	B2	CD8_TRM; CD4_TRM; CD8_mTRM	0.340155	0.183149	9.1962	5.08475e-20	1.8381e-18
AIP	B2	CD8_TRM; CD4_TRM; CD8_mTRM	1.55765	0.239612	10.6832	2.15736e-26	1.0627e-24
SRP9	B2	CD8_TRM; CD4_TRM; CD8_mTRM	2.90212	0.165692	8.03175	1.15666e-15	3.29789e-14
CARHSP1	B2	CD8_TRM; CD4_TRM; CD8_mTRM	1.20604	0.369668	16.8241	4.88163e-62	8.72341e-60
DOK2	B2	CD8_TRM; CD4_TRM; CD8_mTRM	2.3155	0.151546	7.13609	1.07898e-12	2.54103e-11
CAP1	B2	CD8_TRM; CD4_TRM; CD8_mTRM	3.43802	0.253547	12.7386	1.12702e-36	8.67461e-35
SIGIRR	B2	CD8_TRM; CD4_TRM; CD8_mTRM	1.33366	0.188236	9.17242	6.32189e-20	2.27809e-18
TWF2	B2	CD8_TRM; CD4_TRM; CD8_mTRM	1.26243	0.250945	12.7321	1.22217e-36	9.39233e-35
MYL6	B2	CD8_TRM; CD4_TRM; CD8_mTRM	5.67093	0.193557	9.17316	6.27883e-20	2.26368e-18
MCM4	B2	CD8_TRM; CD4_TRM; CD8_mTRM	0.0248865	0.027044	4.9814	6.49746e-07	9.02259e-06
MRPL22	B2	CD8_TRM; CD4_TRM; CD8_mTRM	1.02522	0.101607	5.39384	7.17262e-08	1.10852e-06
PSMC5	B2	CD8_TRM; CD4_TRM; CD8_mTRM	1.82282	0.128116	6.41291	1.54167e-10	3.08542e-09
PPP1CA	B2	CD8_TRM; CD4_TRM; CD8_mTRM	3.29921	0.208766	10.1079	8.05837e-24	3.50196e-22
HTRA1	B2	CD8_TRM; CD4_TRM; CD8_mTRM	0.00564002	0.0178244	7.11127	1.29003e-12	3.02175e-11
SH3KBP1	B2	CD8_TRM; CD4_TRM; CD8_mTRM	2.14446	0.121521	5.84723	5.2737e-09	9.17962e-08
CELF1	B2	CD8_TRM; CD4_TRM; CD8_mTRM	0.349098	0.192319	9.13456	8.93102e-20	3.19115e-18
GPAT2	B2	CD8_TRM; CD4_TRM; CD8_mTRM	0.00797958	0.0156611	5.38242	7.64071e-08	1.17804e-06
ARHGAP11B	B2	CD8_TRM; CD4_TRM; CD8_mTRM	0.0351076	0.0339056	5.38178	7.66768e-08	1.18207e-06
TNFRSF14	B2	CD8_TRM; CD4_TRM; CD8_mTRM	0.42217	0.140144	5.84563	5.32434e-09	9.25908e-08
CERS2	B2	CD8_TRM; CD4_TRM; CD8_mTRM	0.29775	0.231158	12.6368	3.99018e-36	3.00418e-34
CD3E	B2	CD8_TRM; CD4_TRM; CD8_mTRM	4.18434	0.345936	16.5166	6.60191e-60	1.11653e-57
SF3B5	B2	CD8_TRM; CD4_TRM; CD8_mTRM	2.19575	0.233039	10.6024	5.04808e-26	2.44045e-24
PCNP	B2	CD8_TRM; CD4_TRM; CD8_mTRM	2.15441	0.109724	5.37847	7.80935e-08	1.20279e-06
GSDMD	B2	CD8_TRM; CD4_TRM; CD8_mTRM	1.23832	0.169125	9.11988	1.02083e-19	3.62745e-18
OPTN	B2	CD8_TRM; CD4_TRM; CD8_mTRM	1.37852	0.155443	7.96583	1.96383e-15	5.5281e-14
FYB	B2	CD8_TRM; CD4_TRM; CD8_mTRM	2.70126	0.172225	7.96554	1.96851e-15	5.53916e-14
RAB3GAP1	B2	CD8_TRM; CD4_TRM; CD8_mTRM	0.145905	0.157603	10.5826	6.21522e-26	2.98524e-24
DNAJC1	B2	CD8_TRM; CD4_TRM; CD8_mTRM	0.442254	0.257361	10.5711	7.00734e-26	3.35267e-24
NDUFB11	B2	CD8_TRM; CD4_TRM; CD8_mTRM	2.669	0.113046	5.82769	5.92561e-09	1.02566e-07
ANAPC11	B2	CD8_TRM; CD4_TRM; CD8_mTRM	2.055	0.185865	9.08897	1.35153e-19	4.77624e-18
PON3	B2	CD8_TRM; CD4_TRM; CD8_mTRM	0.00701896	0.0173925	6.01266	1.93745e-09	3.49887e-08
TMEM14C	B2	CD8_TRM; CD4_TRM; CD8_mTRM	0.518354	0.345083	12.5394	1.3256e-35	9.73816e-34
BLOC1S1	B2	CD8_TRM; CD4_TRM; CD8_mTRM	2.15963	0.392497	16.2162	7.36601e-58	1.17983e-55
LAMTOR1	B2	CD8_TRM; CD4_TRM; CD8_mTRM	1.47817	0.172431	7.93322	2.54792e-15	7.12897e-14
POLR2F	B2	CD8_TRM; CD4_TRM; CD8_mTRM	1.39059	0.10792	5.65577	1.62641e-08	2.69801e-07
AKAP13	B2	CD8_TRM; CD4_TRM; CD8_mTRM	1.37116	0.148449	7.6249	2.8409e-14	7.43406e-13
HLA-DQA1	B2	CD8_TRM; CD4_TRM; CD8_mTRM	0.286522	0.391211	16.1045	4.16998e-57	6.58671e-55
TUBB	B2	CD8_TRM; CD4_TRM; CD8_mTRM	2.7623	0.186394	6.36206	2.14465e-10	4.24069e-09
SNRNP25	B2	CD8_TRM; CD4_TRM; CD8_mTRM	0.0749183	0.0649854	6.35942	2.18153e-10	4.31246e-09
ROMO1	B2	CD8_TRM; CD4_TRM; CD8_mTRM	1.74545	0.309016	11.7165	2.38164e-31	1.46696e-29
SNRPB	B2	CD8_TRM; CD4_TRM; CD8_mTRM	2.5882	0.272072	12.4677	3.1895e-35	2.30989e-33
TRBC1	B2	CD8_TRM; CD4_TRM; CD8_mTRM	4.45162	0.584838	16.0141	1.68068e-56	2.60751e-54
CYFIP2	B2	CD8_TRM; CD4_TRM; CD8_mTRM	0.302701	0.198797	10.4947	1.55399e-25	7.32873e-24
CCNI	B2	CD8_TRM; CD4_TRM; CD8_mTRM	2.69165	0.189187	7.90323	3.23419e-15	8.9898e-14
BUD31	B2	CD8_TRM; CD4_TRM; CD8_mTRM	1.46426	0.19275	9.02864	2.33133e-19	8.13991e-18
GSTO1	B2	CD8_TRM; CD4_TRM; CD8_mTRM	2.05352	0.215325	10.4778	1.85187e-25	8.69548e-24
TROVE2	B2	CD8_TRM; CD4_TRM; CD8_mTRM	0.503468	0.194542	7.89899	3.34495e-15	9.28374e-14
HOXB2	B2	CD8_TRM; CD4_TRM; CD8_mTRM	0.451273	0.146457	5.80337	6.84689e-09	1.17743e-07
PRNP	B2	CD8_TRM; CD4_TRM; CD8_mTRM	1.25658	0.145424	6.54236	6.5798e-11	1.36035e-09
MAF	B2	CD8_TRM; CD4_TRM; CD8_mTRM	0.439885	0.177491	7.02415	2.40322e-12	5.51516e-11
ATP1A1	B2	CD8_TRM; CD4_TRM; CD8_mTRM	1.44967	0.168527	7.87652	3.99692e-15	1.10375e-13
TEX30	B2	CD8_TRM; CD4_TRM; CD8_mTRM	0.0614281	0.0651459	7.86473	4.38775e-15	1.20942e-13
BUB1	B2	CD8_TRM; CD4_TRM; CD8_mTRM	0.0156961	0.02507	5.78288	7.73062e-09	1.32341e-07
EIF4E	B2	CD8_TRM; CD4_TRM; CD8_mTRM	1.4537	0.168712	7.85979	4.56236e-15	1.25615e-13
HNRNPC	B2	CD8_TRM; CD4_TRM; CD8_mTRM	3.31243	0.116668	5.78105	7.81432e-09	1.33712e-07
VASP	B2	CD8_TRM; CD4_TRM; CD8_mTRM	1.37819	0.152468	7.85458	4.75382e-15	1.30741e-13
PTGES3	B2	CD8_TRM; CD4_TRM; CD8_mTRM	2.84358	0.182396	8.94427	4.96877e-19	1.70634e-17
NAP1L4	B2	CD8_TRM; CD4_TRM; CD8_mTRM	1.53432	0.28381	12.3058	2.27964e-34	1.58368e-32
CD9	B2	CD8_TRM; CD4_TRM; CD8_mTRM	0.0694705	0.142066	12.3	2.44383e-34	1.69378e-32
ECT2	B2	CD8_TRM; CD4_TRM; CD8_mTRM	0.00856204	0.0203202	6.30815	3.03494e-10	5.91515e-09
EWSR1	B2	CD8_TRM; CD4_TRM; CD8_mTRM	2.01228	0.11189	5.7558	9.06955e-09	1.54354e-07
KRCC1	B2	CD8_TRM; CD4_TRM; CD8_mTRM	0.33038	0.168019	8.15227	4.34739e-16	1.27055e-14
NDFIP2	B2	CD8_TRM; CD4_TRM; CD8_mTRM	0.57305	0.454462	15.4616	7.24326e-53	1.00498e-50
HSPB1	B2	CD8_TRM; CD4_TRM; CD8_mTRM	2.49999	0.284384	10.34	7.66641e-25	3.48798e-23
PNRC2	B2	CD8_TRM; CD4_TRM; CD8_mTRM	1.35521	0.143328	7.787	8.08656e-15	2.19509e-13
PSMA3	B2	CD8_TRM; CD4_TRM; CD8_mTRM	1.55875	0.179399	7.78595	8.15329e-15	2.2124e-13
SNRPG	B2	CD8_TRM; CD4_TRM; CD8_mTRM	3.24299	0.123357	6.28865	3.43866e-10	6.66347e-09
PLPP1	B2	CD8_TRM; CD4_TRM; CD8_mTRM	0.053155	0.130051	15.3336	4.84661e-52	6.56483e-50
RASGRP1	B2	CD8_TRM; CD4_TRM; CD8_mTRM	0.367541	0.2216	10.2906	1.26987e-24	5.72833e-23
ILK	B2	CD8_TRM; CD4_TRM; CD8_mTRM	0.422491	0.163734	6.94099	4.32309e-12	9.76101e-11
HNRNPM	B2	CD8_TRM; CD4_TRM; CD8_mTRM	2.91723	0.120143	5.90552	3.71686e-09	6.5637e-08
AC020571.3	B2	CD8_TRM; CD4_TRM; CD8_mTRM	0.0558546	0.0525425	5.73286	1.03779e-08	1.75474e-07
ATRAID	B2	CD8_TRM; CD4_TRM; CD8_mTRM	1.82085	0.10812	5.72908	1.06109e-08	1.79289e-07
MND1	B2	CD8_TRM; CD4_TRM; CD8_mTRM	0.00643963	0.0157852	5.72219	1.10479e-08	1.86313e-07
NINJ2	B2	CD8_TRM; CD4_TRM; CD8_mTRM	0.349223	0.21586	10.2117	2.83073e-24	1.2563e-22
ARPC5	B2	CD8_TRM; CD4_TRM; CD8_mTRM	3.2334	0.15263	7.73634	1.20081e-14	3.2172e-13
ACTN4	B2	CD8_TRM; CD4_TRM; CD8_mTRM	1.34635	0.220106	12.0449	5.14299e-33	3.37825e-31
ATP6V0E2	B2	CD8_TRM; CD4_TRM; CD8_mTRM	0.302654	0.279754	15.0503	3.09113e-50	3.92195e-48
ATP5J2	B2	CD8_TRM; CD4_TRM; CD8_mTRM	3.1893	0.215288	10.7137	1.56197e-26	7.74044e-25
NKG7	B2	CD8_TRM; CD4_TRM; CD8_mTRM	3.64671	1.48196	39.8317	1.47993e-306	2.81414e-303
LINC01420	B2	CD8_TRM; CD4_TRM; CD8_mTRM	1.38892	0.148979	7.72775	1.28377e-14	3.43355e-13
RHOF	B2	CD8_TRM; CD4_TRM; CD8_mTRM	1.89233	0.109076	5.25841	1.50569e-07	2.2508e-06
CCT4	B2	CD8_TRM; CD4_TRM; CD8_mTRM	1.58318	0.130041	5.70893	1.19382e-08	2.00484e-07
MXD3	B2	CD8_TRM; CD4_TRM; CD8_mTRM	0.0128037	0.0245613	6.251	4.37209e-10	8.38031e-09
POLR2C	B2	CD8_TRM; CD4_TRM; CD8_mTRM	0.449529	0.138038	5.70368	1.23101e-08	2.06426e-07
GPR108	B2	CD8_TRM; CD4_TRM; CD8_mTRM	0.337952	0.202147	10.156	4.96841e-24	2.18151e-22
CRIM1	B2	CD8_TRM; CD4_TRM; CD8_mTRM	0.0125863	0.0275522	7.70739	1.50362e-14	4.00532e-13
CMTM6	B2	CD8_TRM; CD4_TRM; CD8_mTRM	1.36385	0.118631	6.23862	4.72994e-10	9.03237e-09
SYT11	B2	CD8_TRM; CD4_TRM; CD8_mTRM	0.0765648	0.0727062	7.68592	1.77553e-14	4.71102e-13
ZNF22	B2	CD8_TRM; CD4_TRM; CD8_mTRM	0.145675	0.0891559	6.04098	1.62793e-09	2.96444e-08
SREK1IP1	B2	CD8_TRM; CD4_TRM; CD8_mTRM	0.365692	0.204511	9.58953	1.28394e-21	5.04195e-20
TOP1	B2	CD8_TRM; CD4_TRM; CD8_mTRM	0.469928	0.135706	5.23354	1.72198e-07	2.55864e-06
ARF1	B2	CD8_TRM; CD4_TRM; CD8_mTRM	2.87264	0.152371	7.66259	2.12582e-14	5.61435e-13
DERL1	B2	CD8_TRM; CD4_TRM; CD8_mTRM	0.468387	0.196627	7.66225	2.1315e-14	5.62835e-13
HDDC2	B2	CD8_TRM; CD4_TRM; CD8_mTRM	0.488809	0.191264	7.66023	2.16488e-14	5.71039e-13
ACTG1	B2	CD8_TRM; CD4_TRM; CD8_mTRM	5.65066	0.212134	8.69801	4.35233e-18	1.42471e-16
LSM6	B2	CD8_TRM; CD4_TRM; CD8_mTRM	1.91657	0.0949362	5.22603	1.79306e-07	2.65814e-06
ZMYM2	B2	CD8_TRM; CD4_TRM; CD8_mTRM	0.444107	0.210473	8.68898	4.70783e-18	1.53769e-16
PIK3AP1	B2	CD8_TRM; CD4_TRM; CD8_mTRM	0.0131095	0.027893	7.65081	2.32807e-14	6.12994e-13
TMEM160	B2	CD8_TRM; CD4_TRM; CD8_mTRM	1.33876	0.157604	8.68378	4.9253e-18	1.60589e-16
ACTR10	B2	CD8_TRM; CD4_TRM; CD8_mTRM	0.438234	0.164147	6.82842	9.47096e-12	2.08541e-10
PSMB3	B2	CD8_TRM; CD4_TRM; CD8_mTRM	3.35885	0.16379	8.67863	5.15028e-18	1.67814e-16
TUBA1B	B2	CD8_TRM; CD4_TRM; CD8_mTRM	2.84906	0.319689	10.0189	1.96014e-23	8.39043e-22
LMNB1	B2	CD8_TRM; CD4_TRM; CD8_mTRM	0.197519	0.137805	7.63274	2.67487e-14	7.00699e-13
C19orf60	B2	CD8_TRM; CD4_TRM; CD8_mTRM	1.74764	0.171317	7.62836	2.76642e-14	7.2417e-13
DBI	B2	CD8_TRM; CD4_TRM; CD8_mTRM	2.87666	0.22229	11.1388	1.58966e-28	8.55197e-27
PHGDH	B2	CD8_TRM; CD4_TRM; CD8_mTRM	0.00546562	0.0139981	5.6541	1.64217e-08	2.72046e-07
ZFAND2B	B2	CD8_TRM; CD4_TRM; CD8_mTRM	0.132208	0.0802769	5.65394	1.64369e-08	2.72211e-07
SIVA1	B2	CD8_TRM; CD4_TRM; CD8_mTRM	1.41508	0.154534	7.61284	3.11612e-14	8.13415e-13
CHTOP	B2	CD8_TRM; CD4_TRM; CD8_mTRM	0.332446	0.231055	11.7176	2.35024e-31	1.44882e-29
PERP	B2	CD8_TRM; CD4_TRM; CD8_mTRM	0.308184	0.148222	7.60955	3.1956e-14	8.33283e-13
TSC22D1	B2	CD8_TRM; CD4_TRM; CD8_mTRM	0.0480875	0.101774	12.4622	3.4133e-35	2.46957e-33
POMP	B2	CD8_TRM; CD4_TRM; CD8_mTRM	3.21836	0.133254	6.79065	1.22884e-11	2.68189e-10
SASH3	B2	CD8_TRM; CD4_TRM; CD8_mTRM	0.512365	0.318084	11.6765	3.77254e-31	2.30265e-29
AC090498.1	B2	CD8_TRM; CD4_TRM; CD8_mTRM	0.339833	0.151712	7.58762	3.77926e-14	9.81262e-13
TIMM17A	B2	CD8_TRM; CD4_TRM; CD8_mTRM	0.44664	0.207745	8.5958	1.05329e-17	3.37854e-16
SEP15	B2	CD8_TRM; CD4_TRM; CD8_mTRM	2.49562	0.109671	5.63167	1.86945e-08	3.08143e-07
GUK1	B2	CD8_TRM; CD4_TRM; CD8_mTRM	3.06018	0.170217	8.59007	1.10649e-17	3.54152e-16
PRC1	B2	CD8_TRM; CD4_TRM; CD8_mTRM	0.017584	0.0265424	5.62402	1.95374e-08	3.21562e-07
SVIP	B2	CD8_TRM; CD4_TRM; CD8_mTRM	1.46189	0.137151	6.15965	7.78521e-10	1.45794e-08
PYCR2	B2	CD8_TRM; CD4_TRM; CD8_mTRM	0.565261	0.185456	7.57728	4.08977e-14	1.05826e-12
GOLGA4	B2	CD8_TRM; CD4_TRM; CD8_mTRM	1.03009	0.115797	5.62306	1.96453e-08	3.23179e-07
LAGE3	B2	CD8_TRM; CD4_TRM; CD8_mTRM	0.407571	0.267169	11.6282	6.56279e-31	3.95688e-29
TBCB	B2	CD8_TRM; CD4_TRM; CD8_mTRM	2.08278	0.157035	7.57366	4.20427e-14	1.08675e-12
LPAR5	B2	CD8_TRM; CD4_TRM; CD8_mTRM	0.0406644	0.036895	5.61934	2.00706e-08	3.29884e-07
NEDD8	B2	CD8_TRM; CD4_TRM; CD8_mTRM	3.1157	0.190417	9.85281	1.00851e-22	4.19587e-21
ADGRG1	B2	CD8_TRM; CD4_TRM; CD8_mTRM	0.0548523	0.201621	23.8171	1.20464e-119	6.11893e-117
GSTP1	B2	CD8_TRM; CD4_TRM; CD8_mTRM	1.5788	0.314458	14.2421	2.94107e-45	3.14505e-43
GID8	B2	CD8_TRM; CD4_TRM; CD8_mTRM	0.24042	0.0990961	5.61005	2.1172e-08	3.47139e-07
TNFSF4	B2	CD8_TRM; CD4_TRM; CD8_mTRM	0.075595	0.249764	23.5091	9.32757e-117	4.52113e-114
PTPRF	B2	CD8_TRM; CD4_TRM; CD8_mTRM	0.00446197	0.012077	5.60522	2.17676e-08	3.56354e-07
RNF166	B2	CD8_TRM; CD4_TRM; CD8_mTRM	0.379552	0.191329	8.53945	1.70744e-17	5.40088e-16
NUDC	B2	CD8_TRM; CD4_TRM; CD8_mTRM	1.45558	0.144995	6.73858	1.75567e-11	3.78655e-10
TUFM	B2	CD8_TRM; CD4_TRM; CD8_mTRM	1.46394	0.208173	9.8082	1.55913e-22	6.42718e-21
GALM	B2	CD8_TRM; CD4_TRM; CD8_mTRM	1.48125	0.228464	9.80782	1.56499e-22	6.44954e-21
ZBTB8OS	B2	CD8_TRM; CD4_TRM; CD8_mTRM	0.737473	0.153813	6.30859	3.0264e-10	5.89928e-09
IL26	B2	CD8_TRM; CD4_TRM; CD8_mTRM	0.181778	0.351298	22.8406	1.35478e-110	6.14498e-108
VIM	B2	CD8_TRM; CD4_TRM; CD8_mTRM	4.12321	0.139286	5.59621	2.29224e-08	3.7435e-07
C4orf3	B2	CD8_TRM; CD4_TRM; CD8_mTRM	3.16454	0.136565	6.7265	1.90653e-11	4.09881e-10
COX17	B2	CD8_TRM; CD4_TRM; CD8_mTRM	2.48507	0.132153	6.29381	3.32691e-10	6.46128e-09
TTN	B2	CD8_TRM; CD4_TRM; CD8_mTRM	0.0255348	0.0289051	5.59084	2.36393e-08	3.85506e-07
TUBB4B	B2	CD8_TRM; CD4_TRM; CD8_mTRM	0.321741	0.233285	11.5119	2.46743e-30	1.44253e-28
METTL9	B2	CD8_TRM; CD4_TRM; CD8_mTRM	1.32043	0.108406	6.11727	1.01474e-09	1.87992e-08
PSMB9	B2	CD8_TRM; CD4_TRM; CD8_mTRM	4.35195	0.177719	8.48972	2.60844e-17	8.16727e-16
CD53	B2	CD8_TRM; CD4_TRM; CD8_mTRM	3.31431	0.263494	11.4801	3.53942e-30	2.05226e-28
RDH10	B2	CD8_TRM; CD4_TRM; CD8_mTRM	0.0138501	0.0228919	5.5791	2.52818e-08	4.10982e-07
MZT2A	B2	CD8_TRM; CD4_TRM; CD8_mTRM	1.70306	0.168223	7.48313	8.35168e-14	2.11892e-12
GLO1	B2	CD8_TRM; CD4_TRM; CD8_mTRM	0.34622	0.186446	9.30212	1.91541e-20	7.05824e-19
TPX2	B2	CD8_TRM; CD4_TRM; CD8_mTRM	0.0239468	0.036894	6.69349	2.38633e-11	5.08974e-10
ITGB1BP1	B2	CD8_TRM; CD4_TRM; CD8_mTRM	1.16153	0.222631	11.43	6.22944e-30	3.57289e-28
TMEM179B	B2	CD8_TRM; CD4_TRM; CD8_mTRM	1.30378	0.201912	11.4227	6.76114e-30	3.87336e-28
RPA2	B2	CD8_TRM; CD4_TRM; CD8_mTRM	1.31853	0.151333	8.42939	4.34765e-17	1.34792e-15
THEMIS2	B2	CD8_TRM; CD4_TRM; CD8_mTRM	0.0653444	0.0559848	5.88958	4.09141e-09	7.19599e-08
ASF1B	B2	CD8_TRM; CD4_TRM; CD8_mTRM	0.0263769	0.0511857	8.40568	5.3102e-17	1.63983e-15
TIGIT	B2	CD8_TRM; CD4_TRM; CD8_mTRM	3.34898	0.20541	7.44959	1.07493e-13	2.70455e-12
METAP2	B2	CD8_TRM; CD4_TRM; CD8_mTRM	1.32539	0.133118	7.15601	9.34538e-13	2.20964e-11
CCT3	B2	CD8_TRM; CD4_TRM; CD8_mTRM	1.78045	0.120759	6.07041	1.35747e-09	2.48568e-08
CPNE2	B2	CD8_TRM; CD4_TRM; CD8_mTRM	0.0514937	0.059195	7.4295	1.24965e-13	3.13247e-12
RNF19A	B2	CD8_TRM; CD4_TRM; CD8_mTRM	0.419964	0.271104	11.3011	2.63925e-29	1.48053e-27
MRPL21	B2	CD8_TRM; CD4_TRM; CD8_mTRM	0.394798	0.167999	7.42062	1.33547e-13	3.34363e-12
STRAP	B2	CD8_TRM; CD4_TRM; CD8_mTRM	1.00083	0.114677	5.54944	2.99414e-08	4.82393e-07
GGH	B2	CD8_TRM; CD4_TRM; CD8_mTRM	0.0154893	0.0244951	5.54605	3.05255e-08	4.91323e-07
RP11-291B21.2	B2	CD8_TRM; CD4_TRM; CD8_mTRM	0.0819651	0.0997407	8.37181	7.05821e-17	2.16073e-15
NTRK2	B2	CD8_TRM; CD4_TRM; CD8_mTRM	0.00776243	0.0150994	5.10641	3.38929e-07	4.87443e-06
MRPL41	B2	CD8_TRM; CD4_TRM; CD8_mTRM	1.92562	0.181307	9.61996	9.60049e-22	3.79415e-20
UBE2F	B2	CD8_TRM; CD4_TRM; CD8_mTRM	0.173789	0.231395	13.6589	8.00446e-42	7.5475e-40
GHITM	B2	CD8_TRM; CD4_TRM; CD8_mTRM	2.39818	0.096179	5.09839	3.53531e-07	5.07214e-06
MRPL43	B2	CD8_TRM; CD4_TRM; CD8_mTRM	0.283998	0.129946	6.62683	3.74276e-11	7.8652e-10
CLPP	B2	CD8_TRM; CD4_TRM; CD8_mTRM	1.02303	0.118069	5.53508	3.24876e-08	5.20645e-07
TRIM69	B2	CD8_TRM; CD4_TRM; CD8_mTRM	0.338798	0.225171	11.2218	6.36639e-29	3.50246e-27
ITGAE	B2	CD8_TRM; CD4_TRM; CD8_mTRM	0.517701	0.517483	19.2079	9.65086e-80	2.74218e-77
RPN2	B2	CD8_TRM; CD4_TRM; CD8_mTRM	1.53084	0.169101	7.37277	1.90803e-13	4.72295e-12
RAD51C	B2	CD8_TRM; CD4_TRM; CD8_mTRM	0.0774303	0.0484585	5.08763	3.74101e-07	5.35017e-06
ITPR1	B2	CD8_TRM; CD4_TRM; CD8_mTRM	0.0537068	0.0662841	8.31921	1.09562e-16	3.31299e-15
CCL23	B2	CD8_TRM; CD4_TRM; CD8_mTRM	0.00242846	0.00996916	5.52015	3.53554e-08	5.65016e-07
DDX17	B2	CD8_TRM; CD4_TRM; CD8_mTRM	2.00817	0.17237	8.31146	1.16862e-16	3.52799e-15
LARP7	B2	CD8_TRM; CD4_TRM; CD8_mTRM	1.38564	0.128233	6.01992	1.85306e-09	3.35341e-08
TRAF5	B2	CD8_TRM; CD4_TRM; CD8_mTRM	0.17017	0.134071	8.30576	1.22547e-16	3.69434e-15
DOCK8	B2	CD8_TRM; CD4_TRM; CD8_mTRM	1.26417	0.120205	6.58538	4.94072e-11	1.03009e-09
NDUFA2	B2	CD8_TRM; CD4_TRM; CD8_mTRM	1.90513	0.22138	11.153	1.36001e-28	7.35385e-27
CCND2	B2	CD8_TRM; CD4_TRM; CD8_mTRM	1.88699	0.163578	7.34673	2.31477e-13	5.69742e-12
SEMA7A	B2	CD8_TRM; CD4_TRM; CD8_mTRM	0.0285292	0.0295129	5.07645	3.96676e-07	5.65667e-06
TXNDC17	B2	CD8_TRM; CD4_TRM; CD8_mTRM	1.48106	0.214461	9.50866	2.76839e-21	1.06818e-19
TYMS	B2	CD8_TRM; CD4_TRM; CD8_mTRM	0.0475294	0.0899683	9.50766	2.79492e-21	1.07813e-19
IL17A	B2	CD8_TRM; CD4_TRM; CD8_mTRM	0.0488095	0.180128	11.1416	1.54219e-28	8.30564e-27
ARL6IP5	B2	CD8_TRM; CD4_TRM; CD8_mTRM	3.69006	0.161241	7.33984	2.43598e-13	5.98385e-12
C19orf43	B2	CD8_TRM; CD4_TRM; CD8_mTRM	2.86195	0.226687	11.1275	1.79985e-28	9.65826e-27
TPM3	B2	CD8_TRM; CD4_TRM; CD8_mTRM	3.31415	0.13628	6.56981	5.48193e-11	1.13892e-09
DAP3	B2	CD8_TRM; CD4_TRM; CD8_mTRM	0.402721	0.156008	6.79512	1.19164e-11	2.60569e-10
SLC2A8	B2	CD8_TRM; CD4_TRM; CD8_mTRM	0.0258702	0.0572464	11.0886	2.75625e-28	1.47e-26
PAFAH1B1	B2	CD8_TRM; CD4_TRM; CD8_mTRM	0.952367	0.113314	5.4986	3.99343e-08	6.34092e-07
SEC62	B2	CD8_TRM; CD4_TRM; CD8_mTRM	2.62728	0.102358	5.06496	4.2124e-07	5.98509e-06
IDH3B	B2	CD8_TRM; CD4_TRM; CD8_mTRM	0.430742	0.21353	9.03157	2.27061e-19	7.93536e-18
ESCO2	B2	CD8_TRM; CD4_TRM; CD8_mTRM	0.0108885	0.0195303	5.49353	4.10935e-08	6.51661e-07
MIF	B2	CD8_TRM; CD4_TRM; CD8_mTRM	2.22384	0.125257	5.49196	4.1457e-08	6.57144e-07
CDC6	B2	CD8_TRM; CD4_TRM; CD8_mTRM	0.00866406	0.0173236	5.49044	4.18131e-08	6.62577e-07
LAT	B2	CD8_TRM; CD4_TRM; CD8_mTRM	2.8136	0.130377	5.98398	2.30911e-09	4.14132e-08
HEXB	B2	CD8_TRM; CD4_TRM; CD8_mTRM	0.287042	0.205888	11.0506	4.17295e-28	2.20653e-26
NDUFB6	B2	CD8_TRM; CD4_TRM; CD8_mTRM	1.30024	0.129701	7.29716	3.33799e-13	8.13492e-12
FAM173A	B2	CD8_TRM; CD4_TRM; CD8_mTRM	0.311922	0.142506	7.2962	3.36171e-13	8.18869e-12
PNISR	B2	CD8_TRM; CD4_TRM; CD8_mTRM	3.16027	0.149262	7.29345	3.43029e-13	8.35161e-12
PPIB	B2	CD8_TRM; CD4_TRM; CD8_mTRM	3.06707	0.222294	11.0382	4.77958e-28	2.52011e-26
GTPBP8	B2	CD8_TRM; CD4_TRM; CD8_mTRM	0.0865336	0.0830088	7.28392	3.67965e-13	8.94699e-12
RCN2	B2	CD8_TRM; CD4_TRM; CD8_mTRM	0.369872	0.229618	11.02	5.82402e-28	3.0621e-26
ARL6IP1	B2	CD8_TRM; CD4_TRM; CD8_mTRM	2.46546	0.293156	13.2329	2.12841e-39	1.82372e-37
CNDP2	B2	CD8_TRM; CD4_TRM; CD8_mTRM	0.307897	0.112583	5.47015	4.68658e-08	7.39404e-07
GTF2H5	B2	CD8_TRM; CD4_TRM; CD8_mTRM	0.926663	0.109964	5.04941	4.56856e-07	6.4565e-06
UBXN4	B2	CD8_TRM; CD4_TRM; CD8_mTRM	2.25254	0.110027	5.46887	4.72044e-08	7.4427e-07
HLA-A	B2	CD8_TRM; CD4_TRM; CD8_mTRM	7.1392	0.106606	5.46618	4.79238e-08	7.54817e-07
RGS2	B2	CD8_TRM; CD4_TRM; CD8_mTRM	1.9475	0.275425	9.39423	8.12549e-21	3.05262e-19
NDUFS5	B2	CD8_TRM; CD4_TRM; CD8_mTRM	3.30963	0.126428	6.31508	2.90282e-10	5.66881e-09
FAM179A	B2	CD8_TRM; CD4_TRM; CD8_mTRM	0.0111615	0.0241467	7.2559	4.51912e-13	1.09059e-11
SH3BGRL2	B2	CD8_TRM; CD4_TRM; CD8_mTRM	0.00366236	0.0104862	5.4643	4.84294e-08	7.62046e-07
RNH1	B2	CD8_TRM; CD4_TRM; CD8_mTRM	1.34958	0.119028	6.4933	9.10301e-11	1.86435e-09
MED4	B2	CD8_TRM; CD4_TRM; CD8_mTRM	1.44795	0.115714	5.46281	4.88358e-08	7.68277e-07
H2AFV	B2	CD8_TRM; CD4_TRM; CD8_mTRM	1.99567	0.146217	7.2379	5.15463e-13	1.23992e-11
EDF1	B2	CD8_TRM; CD4_TRM; CD8_mTRM	3.49086	0.234041	10.9029	2.06937e-27	1.06314e-25
DDAH2	B2	CD8_TRM; CD4_TRM; CD8_mTRM	0.079721	0.0562551	5.45287	5.16352e-08	8.1034e-07
MYO5B	B2	CD8_TRM; CD4_TRM; CD8_mTRM	0.00247121	0.0091499	5.45188	5.19201e-08	8.14554e-07
BCAS4	B2	CD8_TRM; CD4_TRM; CD8_mTRM	0.0563603	0.0726055	9.34466	1.29034e-20	4.80019e-19
ACOT7	B2	CD8_TRM; CD4_TRM; CD8_mTRM	0.0564991	0.0573929	7.22315	5.74092e-13	1.37715e-11
CNPY3	B2	CD8_TRM; CD4_TRM; CD8_mTRM	0.393342	0.294954	13.0143	3.5058e-38	2.85861e-36
NUF2	B2	CD8_TRM; CD4_TRM; CD8_mTRM	0.0185164	0.0292069	5.91347	3.54292e-09	6.26773e-08
MRPL55	B2	CD8_TRM; CD4_TRM; CD8_mTRM	0.984708	0.0998455	5.01738	5.3959e-07	7.56946e-06
BORCS6	B2	CD8_TRM; CD4_TRM; CD8_mTRM	0.0576865	0.0418827	5.43892	5.58199e-08	8.72415e-07
MIS18BP1	B2	CD8_TRM; CD4_TRM; CD8_mTRM	0.17939	0.0843371	5.00912	5.63169e-07	7.88383e-06
ABHD17C	B2	CD8_TRM; CD4_TRM; CD8_mTRM	0.00331357	0.00992144	5.4334	5.75656e-08	8.98089e-07
CAPN1	B2	CD8_TRM; CD4_TRM; CD8_mTRM	0.312512	0.246205	12.9273	1.05569e-37	8.42282e-36
PLAT	B2	CD8_TRM; CD4_TRM; CD8_mTRM	0.0172951	0.0213344	5.00632	5.71382e-07	7.99051e-06
CLIC3	B2	CD8_TRM; CD4_TRM; CD8_mTRM	0.182509	0.239782	12.9271	1.05868e-37	8.44212e-36
RHEB	B2	CD8_TRM; CD4_TRM; CD8_mTRM	1.42765	0.121082	5.88809	4.12811e-09	7.25796e-08
LINC00969	B2	CD8_TRM; CD4_TRM; CD8_mTRM	0.468456	0.492914	17.0724	8.74513e-64	1.63772e-61
ATP5D	B2	CD8_TRM; CD4_TRM; CD8_mTRM	2.53045	0.198562	9.23849	3.44785e-20	1.25586e-18
HAVCR2	B2	CD8_TRM; CD4_TRM; CD8_mTRM	1.47996	1.11926	48.9527	0	0
RGS6	B2	CD8_TRM; CD4_TRM; CD8_mTRM	0.00261597	0.00879198	5.41469	6.38885e-08	9.92765e-07
CSF2	B2	CD8_TRM; CD4_TRM; CD8_mTRM	0.0274812	0.0798947	9.20918	4.51425e-20	1.63625e-18
UXT	B2	CD8_TRM; CD4_TRM; CD8_mTRM	1.93387	0.103476	5.40659	6.68284e-08	1.0366e-06
IFI16	B2	CD8_TRM; CD4_TRM; CD8_mTRM	3.67706	0.176491	8.043	1.05631e-15	3.01932e-14
NDUFC2	B2	CD8_TRM; CD4_TRM; CD8_mTRM	2.59221	0.144463	7.14406	1.01878e-12	2.40422e-11
KTN1	B2	CD8_TRM; CD4_TRM; CD8_mTRM	1.90767	0.143625	7.14069	1.04382e-12	2.46253e-11
COMMD8	B2	CD8_TRM; CD4_TRM; CD8_mTRM	1.28141	0.127052	7.13302	1.10319e-12	2.59639e-11
CRACR2B	B2	CD8_TRM; CD4_TRM; CD8_mTRM	0.00488315	0.012969	5.86063	4.86764e-09	8.49975e-08
ROGDI	B2	CD8_TRM; CD4_TRM; CD8_mTRM	0.0316254	0.0409924	7.12217	1.19281e-12	2.80244e-11
CD7	B2	CD8_TRM; CD4_TRM; CD8_mTRM	4.45606	0.307713	9.15551	7.37893e-20	2.6487e-18
CSNK1D	B2	CD8_TRM; CD4_TRM; CD8_mTRM	0.40331	0.183549	8.00357	1.45116e-15	4.11228e-14
BAX	B2	CD8_TRM; CD4_TRM; CD8_mTRM	1.49006	0.234371	10.1082	8.03366e-24	3.49224e-22
SYAP1	B2	CD8_TRM; CD4_TRM; CD8_mTRM	0.451839	0.176199	7.1106	1.29625e-12	3.03489e-11
SQSTM1	B2	CD8_TRM; CD4_TRM; CD8_mTRM	1.45972	0.140123	6.40125	1.66327e-10	3.31803e-09
MAF1	B2	CD8_TRM; CD4_TRM; CD8_mTRM	0.821475	0.178324	7.1034	1.36497e-12	3.19024e-11
MRPS6	B2	CD8_TRM; CD4_TRM; CD8_mTRM	1.60123	0.284332	10.6055	4.88492e-26	2.36312e-24
SRGAP2C	B2	CD8_TRM; CD4_TRM; CD8_mTRM	0.0413324	0.0421128	6.39759	1.70333e-10	3.39567e-09
PSTPIP1	B2	CD8_TRM; CD4_TRM; CD8_mTRM	0.387324	0.280414	12.6297	4.35603e-36	3.26967e-34
PAK2	B2	CD8_TRM; CD4_TRM; CD8_mTRM	1.27764	0.100359	5.37791	7.83352e-08	1.20613e-06
IAH1	B2	CD8_TRM; CD4_TRM; CD8_mTRM	1.23477	0.147156	7.97674	1.79966e-15	5.07367e-14
PCNA	B2	CD8_TRM; CD4_TRM; CD8_mTRM	0.354977	0.277824	11.1515	1.3827e-28	7.47112e-27
DNAJC19	B2	CD8_TRM; CD4_TRM; CD8_mTRM	1.01694	0.110558	5.82608	5.98246e-09	1.03453e-07
ERLEC1	B2	CD8_TRM; CD4_TRM; CD8_mTRM	0.389698	0.20271	9.07619	1.51743e-19	5.35106e-18
SAR1B	B2	CD8_TRM; CD4_TRM; CD8_mTRM	0.419568	0.184808	7.93825	2.44768e-15	6.85239e-14
ZNF367	B2	CD8_TRM; CD4_TRM; CD8_mTRM	0.00505755	0.0117325	5.20704	1.98558e-07	2.93357e-06
NUDT5	B2	CD8_TRM; CD4_TRM; CD8_mTRM	1.37003	0.154069	8.29065	1.38954e-16	4.17621e-15
RAB14	B2	CD8_TRM; CD4_TRM; CD8_mTRM	0.959555	0.112147	5.35645	8.81777e-08	1.35067e-06
CITED2	B2	CD8_TRM; CD4_TRM; CD8_mTRM	1.08707	0.111547	5.35602	8.83875e-08	1.3536e-06
EMC7	B2	CD8_TRM; CD4_TRM; CD8_mTRM	1.36613	0.131077	7.06113	1.8471e-12	4.27321e-11
C14orf2	B2	CD8_TRM; CD4_TRM; CD8_mTRM	3.15981	0.208569	9.9457	4.04672e-23	1.71342e-21
IMP3	B2	CD8_TRM; CD4_TRM; CD8_mTRM	1.29751	0.114433	6.34587	2.38106e-10	4.69376e-09
TANK	B2	CD8_TRM; CD4_TRM; CD8_mTRM	2.04849	0.176341	8.25509	1.86595e-16	5.5652e-15
DCXR	B2	CD8_TRM; CD4_TRM; CD8_mTRM	1.10342	0.210001	10.482	1.7728e-25	8.33675e-24
CCDC28B	B2	CD8_TRM; CD4_TRM; CD8_mTRM	0.038664	0.0346687	5.3394	9.68397e-08	1.47694e-06
COMMD3	B2	CD8_TRM; CD4_TRM; CD8_mTRM	1.38824	0.136486	7.03813	2.17594e-12	5.00675e-11
LINC00299	B2	CD8_TRM; CD4_TRM; CD8_mTRM	0.00453436	0.0113917	5.33811	9.75286e-08	1.48714e-06
ATAD2	B2	CD8_TRM; CD4_TRM; CD8_mTRM	0.0455416	0.0386393	5.3379	9.76415e-08	1.48871e-06
CKS2	B2	CD8_TRM; CD4_TRM; CD8_mTRM	0.335487	0.217901	9.00423	2.90395e-19	1.01059e-17
HADHA	B2	CD8_TRM; CD4_TRM; CD8_mTRM	1.30655	0.113447	6.33797	2.50535e-10	4.92541e-09
ANXA6	B2	CD8_TRM; CD4_TRM; CD8_mTRM	2.17394	0.234002	10.4447	2.60905e-25	1.21728e-23
CCR1	B2	CD8_TRM; CD4_TRM; CD8_mTRM	0.103919	0.167231	13.2324	2.1433e-39	1.83541e-37
SLFN12L	B2	CD8_TRM; CD4_TRM; CD8_mTRM	0.0484104	0.0498185	7.01364	2.58936e-12	5.93041e-11
RP11-356I2.1	B2	CD8_TRM; CD4_TRM; CD8_mTRM	0.0220203	0.0248967	5.17279	2.38452e-07	3.49512e-06
SNRPN	B2	CD8_TRM; CD4_TRM; CD8_mTRM	2.0673	0.145815	7.01168	2.62557e-12	6.00963e-11
CENPE	B2	CD8_TRM; CD4_TRM; CD8_mTRM	0.0260529	0.0407182	7.01	2.65708e-12	6.07802e-11
RWDD1	B2	CD8_TRM; CD4_TRM; CD8_mTRM	1.84531	0.104663	5.31786	1.08968e-07	1.65494e-06
RAN	B2	CD8_TRM; CD4_TRM; CD8_mTRM	3.37226	0.162951	7.84607	5.08397e-15	1.3964e-13
RASSF1	B2	CD8_TRM; CD4_TRM; CD8_mTRM	0.132411	0.127369	8.95251	4.61615e-19	1.58963e-17
TOMM7	B2	CD8_TRM; CD4_TRM; CD8_mTRM	3.49652	0.161938	7.00303	2.79142e-12	6.37582e-11
KCNK5	B2	CD8_TRM; CD4_TRM; CD8_mTRM	0.0165251	0.0289907	7.00022	2.84763e-12	6.49884e-11
ENO1	B2	CD8_TRM; CD4_TRM; CD8_mTRM	3.95032	0.234956	8.17325	3.6615e-16	1.07412e-14
SRGAP3	B2	CD8_TRM; CD4_TRM; CD8_mTRM	0.10098	0.190317	15.5127	3.38038e-53	4.73892e-51
TSTA3	B2	CD8_TRM; CD4_TRM; CD8_mTRM	0.406165	0.203149	8.90907	6.80013e-19	2.32503e-17
TSEN54	B2	CD8_TRM; CD4_TRM; CD8_mTRM	0.286788	0.249972	12.2527	4.31691e-34	2.96565e-32
TYMP	B2	CD8_TRM; CD4_TRM; CD8_mTRM	3.05339	0.150594	5.75391	9.17087e-09	1.55989e-07
PHYKPL	B2	CD8_TRM; CD4_TRM; CD8_mTRM	0.557502	0.45621	15.4629	7.1033e-53	9.87406e-51
ITGA2	B2	CD8_TRM; CD4_TRM; CD8_mTRM	0.0105659	0.0336041	10.3441	7.34746e-25	3.34595e-23
HAT1	B2	CD8_TRM; CD4_TRM; CD8_mTRM	0.465373	0.257391	10.3419	7.51445e-25	3.42095e-23
PPP1CC	B2	CD8_TRM; CD4_TRM; CD8_mTRM	1.96888	0.112658	5.74632	9.58938e-09	1.62809e-07
TRAPPC4	B2	CD8_TRM; CD4_TRM; CD8_mTRM	1.40133	0.205417	10.3014	1.13757e-24	5.1456e-23
FURIN	B2	CD8_TRM; CD4_TRM; CD8_mTRM	0.175949	0.183486	12.1763	1.07899e-33	7.27103e-32
TMEM134	B2	CD8_TRM; CD4_TRM; CD8_mTRM	0.39946	0.2013	8.85195	1.1285e-18	3.81275e-17
MGAT1	B2	CD8_TRM; CD4_TRM; CD8_mTRM	0.512419	0.329932	12.1652	1.23117e-33	8.27775e-32
C19orf53	B2	CD8_TRM; CD4_TRM; CD8_mTRM	2.87003	0.140278	6.92678	4.77609e-12	1.0756e-10
PDLIM4	B2	CD8_TRM; CD4_TRM; CD8_mTRM	0.00813774	0.019414	5.72913	1.06075e-08	1.79253e-07
AK2	B2	CD8_TRM; CD4_TRM; CD8_mTRM	0.414186	0.237306	10.2516	1.88805e-24	8.44242e-23
DPP7	B2	CD8_TRM; CD4_TRM; CD8_mTRM	1.46738	0.226835	10.2493	1.93295e-24	8.64062e-23
NDUFB1	B2	CD8_TRM; CD4_TRM; CD8_mTRM	2.19462	0.242928	9.70842	4.10348e-22	1.65164e-20
ANKRD44	B2	CD8_TRM; CD4_TRM; CD8_mTRM	0.430519	0.245462	10.2411	2.10243e-24	9.37843e-23
AC006129.2	B2	CD8_TRM; CD4_TRM; CD8_mTRM	0.811556	0.186182	7.75455	1.04203e-14	2.80344e-13
SPC24	B2	CD8_TRM; CD4_TRM; CD8_mTRM	0.00585716	0.0133233	5.27215	1.39766e-07	2.09416e-06
TRAPPC1	B2	CD8_TRM; CD4_TRM; CD8_mTRM	3.04378	0.199748	10.2201	2.6011e-24	1.15508e-22
CCL20	B2	CD8_TRM; CD4_TRM; CD8_mTRM	0.189814	0.15243	6.90202	5.67947e-12	1.2719e-10
CCL3	B2	CD8_TRM; CD4_TRM; CD8_mTRM	1.51629	2.02539	44.4703	0	0
MSN	B2	CD8_TRM; CD4_TRM; CD8_mTRM	2.1324	0.229061	10.7307	1.30455e-26	6.48427e-25
CDC20	B2	CD8_TRM; CD4_TRM; CD8_mTRM	0.0126724	0.0223624	4.99188	6.15593e-07	8.57681e-06
GPX1	B2	CD8_TRM; CD4_TRM; CD8_mTRM	1.56963	0.201378	7.43016	1.24354e-13	3.11768e-12
HMMR	B2	CD8_TRM; CD4_TRM; CD8_mTRM	0.0136464	0.0253341	5.55302	2.93384e-08	4.7314e-07
PPP1R7	B2	CD8_TRM; CD4_TRM; CD8_mTRM	1.37992	0.0984408	5.11134	3.30232e-07	4.75811e-06
DBH-AS1	B2	CD8_TRM; CD4_TRM; CD8_mTRM	0.00794994	0.0237996	8.38631	6.24903e-17	1.91975e-15
MTCH2	B2	CD8_TRM; CD4_TRM; CD8_mTRM	0.334081	0.233847	11.9748	1.17689e-32	7.63255e-31
VCAM1	B2	CD8_TRM; CD4_TRM; CD8_mTRM	0.159722	0.654044	36.1658	3.33683e-258	4.71352e-255
SPG21	B2	CD8_TRM; CD4_TRM; CD8_mTRM	0.386748	0.172005	7.6993	1.60082e-14	4.25661e-13
JAML	B2	CD8_TRM; CD4_TRM; CD8_mTRM	1.34486	0.370129	14.9283	1.80982e-49	2.21845e-47
SERP2	B2	CD8_TRM; CD4_TRM; CD8_mTRM	0.00812434	0.0229834	8.00956	1.38292e-15	3.92489e-14
ZNF207	B2	CD8_TRM; CD4_TRM; CD8_mTRM	1.36726	0.132632	7.12069	1.20552e-12	2.83141e-11
SNRPD1	B2	CD8_TRM; CD4_TRM; CD8_mTRM	2.00382	0.16938	8.73949	3.03203e-18	1.00092e-16
ANXA11	B2	CD8_TRM; CD4_TRM; CD8_mTRM	1.70319	0.189796	8.71364	3.79891e-18	1.24879e-16
TUBA4A	B2	CD8_TRM; CD4_TRM; CD8_mTRM	1.54943	0.298641	11.8729	3.88155e-32	2.47299e-30
SPAG7	B2	CD8_TRM; CD4_TRM; CD8_mTRM	1.28316	0.155114	8.70464	4.10861e-18	1.34701e-16
PSMA1	B2	CD8_TRM; CD4_TRM; CD8_mTRM	2.41209	0.171375	8.7	4.27777e-18	1.40093e-16
PCED1B	B2	CD8_TRM; CD4_TRM; CD8_mTRM	0.416621	0.236549	10.0497	1.44217e-23	6.20907e-22
POLR2J	B2	CD8_TRM; CD4_TRM; CD8_mTRM	1.46422	0.186208	8.68993	4.66897e-18	1.52533e-16
PRKCH	B2	CD8_TRM; CD4_TRM; CD8_mTRM	1.62824	0.156102	7.64581	2.41927e-14	6.35879e-13
CORO1B	B2	CD8_TRM; CD4_TRM; CD8_mTRM	1.90405	0.198883	5.66412	1.54956e-08	2.57571e-07
GIMAP1	B2	CD8_TRM; CD4_TRM; CD8_mTRM	0.448605	0.188584	7.358	2.12925e-13	5.25475e-12
SNAP47	B2	CD8_TRM; CD4_TRM; CD8_mTRM	0.123903	0.10482	7.64187	2.49361e-14	6.5449e-13
RAB11A	B2	CD8_TRM; CD4_TRM; CD8_mTRM	1.57623	0.170413	7.64011	2.52753e-14	6.63274e-13
RPL17	B2	CD8_TRM; CD4_TRM; CD8_mTRM	3.30722	0.145295	5.65809	1.60463e-08	2.66427e-07
IDI1	B2	CD8_TRM; CD4_TRM; CD8_mTRM	1.16479	0.1243	6.1932	6.30443e-10	1.19163e-08
GLA	B2	CD8_TRM; CD4_TRM; CD8_mTRM	0.028937	0.0278229	5.07636	3.96867e-07	5.65864e-06
SARDH	B2	CD8_TRM; CD4_TRM; CD8_mTRM	0.114159	0.123736	9.51138	2.69809e-21	1.04132e-19
BNIP2	B2	CD8_TRM; CD4_TRM; CD8_mTRM	0.347232	0.154406	6.80588	1.10655e-11	2.42499e-10
TAP2	B2	CD8_TRM; CD4_TRM; CD8_mTRM	0.591548	0.167582	6.80368	1.12345e-11	2.45984e-10
VAMP8	B2	CD8_TRM; CD4_TRM; CD8_mTRM	3.25286	0.0985217	5.19367	2.13297e-07	3.14195e-06
GAPDH	B2	CD8_TRM; CD4_TRM; CD8_mTRM	5.93716	0.848008	26.1033	4.92627e-142	3.19067e-139
NASP	B2	CD8_TRM; CD4_TRM; CD8_mTRM	0.46104	0.252338	9.92761	4.83764e-23	2.04189e-21
GNG5	B2	CD8_TRM; CD4_TRM; CD8_mTRM	2.85756	0.176947	8.60811	9.47441e-18	3.04759e-16
SRI	B2	CD8_TRM; CD4_TRM; CD8_mTRM	2.38605	0.217521	11.6656	4.27354e-31	2.60095e-29
ILF3	B2	CD8_TRM; CD4_TRM; CD8_mTRM	0.449433	0.211187	8.59697	1.04277e-17	3.34552e-16
SCP2	B2	CD8_TRM; CD4_TRM; CD8_mTRM	2.2433	0.129525	6.5416	6.61311e-11	1.36667e-09
RFC2	B2	CD8_TRM; CD4_TRM; CD8_mTRM	0.0694535	0.0573599	6.16346	7.60157e-10	1.42483e-08
ADAM28	B2	CD8_TRM; CD4_TRM; CD8_mTRM	0.00585716	0.012731	5.18178	2.27292e-07	3.33715e-06
GPD2	B2	CD8_TRM; CD4_TRM; CD8_mTRM	0.0168015	0.0215479	5.18094	2.28305e-07	3.3517e-06
HMGB2	B2	CD8_TRM; CD4_TRM; CD8_mTRM	2.53316	0.149462	5.18038	2.28994e-07	3.36147e-06
HSBP1	B2	CD8_TRM; CD4_TRM; CD8_mTRM	1.35421	0.180489	9.88036	7.69908e-23	3.22124e-21
USMG5	B2	CD8_TRM; CD4_TRM; CD8_mTRM	3.06105	0.179315	8.58835	1.12301e-17	3.59131e-16
FDPS	B2	CD8_TRM; CD4_TRM; CD8_mTRM	1.13126	0.296124	14.269	2.02735e-45	2.18212e-43
RNF115	B2	CD8_TRM; CD4_TRM; CD8_mTRM	0.146384	0.0771956	5.16749	2.45272e-07	3.58977e-06
PEF1	B2	CD8_TRM; CD4_TRM; CD8_mTRM	0.408096	0.262701	11.5843	1.08424e-30	6.48181e-29
C7orf73	B2	CD8_TRM; CD4_TRM; CD8_mTRM	1.64337	0.18537	8.55567	1.48617e-17	4.72214e-16
TMEM208	B2	CD8_TRM; CD4_TRM; CD8_mTRM	0.428689	0.194272	8.20219	2.88688e-16	8.50493e-15
PSMC1	B2	CD8_TRM; CD4_TRM; CD8_mTRM	1.39047	0.115838	5.95444	2.76432e-09	4.93089e-08
ADSS	B2	CD8_TRM; CD4_TRM; CD8_mTRM	0.445876	0.20952	8.55116	1.5447e-17	4.9018e-16
TRAV8-4	B2	CD8_TRM; CD4_TRM; CD8_mTRM	0.00421519	0.0119736	5.60791	2.14336e-08	3.51236e-07
PELO	B2	CD8_TRM; CD4_TRM; CD8_mTRM	0.0465644	0.0434958	6.31528	2.89922e-10	5.66252e-09
FANCI	B2	CD8_TRM; CD4_TRM; CD8_mTRM	0.0174267	0.0265723	6.13891	8.86569e-10	1.65154e-08
CENPW	B2	CD8_TRM; CD4_TRM; CD8_mTRM	0.030188	0.0336322	5.46071	4.94148e-08	7.76987e-07
CCDC12	B2	CD8_TRM; CD4_TRM; CD8_mTRM	1.89213	0.104921	5.59703	2.28147e-08	3.72714e-07
IL2RB	B2	CD8_TRM; CD4_TRM; CD8_mTRM	1.57427	0.250821	9.78129	2.02614e-22	8.29927e-21
MYL12B	B2	CD8_TRM; CD4_TRM; CD8_mTRM	4.34775	0.135883	7.512	6.71556e-14	1.71497e-12
ARL3	B2	CD8_TRM; CD4_TRM; CD8_mTRM	0.314677	0.419537	22.2384	3.61206e-105	1.50913e-102
HMGN1	B2	CD8_TRM; CD4_TRM; CD8_mTRM	3.70841	0.19216	9.76067	2.47509e-22	1.00964e-20
ATP5J	B2	CD8_TRM; CD4_TRM; CD8_mTRM	3.00169	0.143069	7.4969	7.52749e-14	1.91473e-12
KLRC1	B2	CD8_TRM; CD4_TRM; CD8_mTRM	1.06938	0.623015	21.9887	5.93715e-103	2.42589e-100
PAG1	B2	CD8_TRM; CD4_TRM; CD8_mTRM	0.403417	0.402102	17.4722	1.20714e-66	2.456e-64
RGS13	B2	CD8_TRM; CD4_TRM; CD8_mTRM	0.0198954	0.0491982	9.74987	2.74859e-22	1.1177e-20
MIR155HG	B2	CD8_TRM; CD4_TRM; CD8_mTRM	0.234496	0.481108	21.8169	1.92302e-101	7.7087e-99
NMT1	B2	CD8_TRM; CD4_TRM; CD8_mTRM	0.524581	0.311067	11.4817	3.47348e-30	2.01481e-28
CWF19L2	B2	CD8_TRM; CD4_TRM; CD8_mTRM	0.426228	0.162664	6.69577	2.34966e-11	5.01442e-10
KIAA0101	B2	CD8_TRM; CD4_TRM; CD8_mTRM	0.0820196	0.135288	9.71691	3.78076e-22	1.52423e-20
MPHOSPH9	B2	CD8_TRM; CD4_TRM; CD8_mTRM	0.0580023	0.0405409	5.12983	2.99527e-07	4.33761e-06
ACTB	B2	CD8_TRM; CD4_TRM; CD8_mTRM	8.43328	0.246915	9.71124	3.99347e-22	1.60823e-20
KCTD5	B2	CD8_TRM; CD4_TRM; CD8_mTRM	0.0649656	0.048281	5.56259	2.77821e-08	4.49557e-07
MESDC2	B2	CD8_TRM; CD4_TRM; CD8_mTRM	1.41232	0.103206	5.12255	3.11278e-07	4.49638e-06
RHOG	B2	CD8_TRM; CD4_TRM; CD8_mTRM	1.50338	0.122626	5.26316	1.46747e-07	2.19655e-06
UBAC2	B2	CD8_TRM; CD4_TRM; CD8_mTRM	0.33389	0.189337	9.65956	6.568e-22	2.61591e-20
PTPN2	B2	CD8_TRM; CD4_TRM; CD8_mTRM	0.401187	0.191408	8.39392	5.86199e-17	1.80459e-15
AP3S1	B2	CD8_TRM; CD4_TRM; CD8_mTRM	1.28114	0.115396	6.42291	1.44442e-10	2.89822e-09
PAIP2	B2	CD8_TRM; CD4_TRM; CD8_mTRM	2.72652	0.0989262	4.98335	6.43237e-07	8.93974e-06
PPP2R2A	B2	CD8_TRM; CD4_TRM; CD8_mTRM	0.354392	0.196147	9.62558	9.09748e-22	3.5992e-20
ZNF428	B2	CD8_TRM; CD4_TRM; CD8_mTRM	0.411466	0.222033	9.62123	9.48439e-22	3.74926e-20
IER3IP1	B2	CD8_TRM; CD4_TRM; CD8_mTRM	1.32256	0.142887	8.02086	1.26271e-15	3.59473e-14
YWHAZ	B2	CD8_TRM; CD4_TRM; CD8_mTRM	2.7052	0.134874	6.87378	6.91497e-12	1.53514e-10
LMO4	B2	CD8_TRM; CD4_TRM; CD8_mTRM	0.106234	0.198461	14.9287	1.801e-49	2.20946e-47
HM13	B2	CD8_TRM; CD4_TRM; CD8_mTRM	1.33241	0.175089	9.59168	1.25786e-21	4.94212e-20
ATP5G2	B2	CD8_TRM; CD4_TRM; CD8_mTRM	4.02028	0.0952597	5.09528	3.59371e-07	5.15194e-06
PSMD7	B2	CD8_TRM; CD4_TRM; CD8_mTRM	1.40613	0.1307	6.61668	4.00667e-11	8.40194e-10
RPA3	B2	CD8_TRM; CD4_TRM; CD8_mTRM	1.33722	0.126822	6.61603	4.02429e-11	8.43771e-10
C4orf27	B2	CD8_TRM; CD4_TRM; CD8_mTRM	0.308368	0.119351	6.02811	1.76217e-09	3.19635e-08
AHSA1	B2	CD8_TRM; CD4_TRM; CD8_mTRM	0.466348	0.20206	7.96564	1.9668e-15	5.53541e-14
DZIP3	B2	CD8_TRM; CD4_TRM; CD8_mTRM	0.102022	0.0906635	7.35895	2.11433e-13	5.22054e-12
OSTF1	B2	CD8_TRM; CD4_TRM; CD8_mTRM	1.95484	0.239342	11.1661	1.17634e-28	6.38867e-27
SON	B2	CD8_TRM; CD4_TRM; CD8_mTRM	3.09179	0.171099	7.94986	2.2312e-15	6.26172e-14
CELF2	B2	CD8_TRM; CD4_TRM; CD8_mTRM	1.86291	0.21963	10.5688	7.17973e-26	3.43294e-24
CPNE3	B2	CD8_TRM; CD4_TRM; CD8_mTRM	0.213487	0.087701	5.07734	3.94836e-07	5.63151e-06
SERBP1	B2	CD8_TRM; CD4_TRM; CD8_mTRM	2.53765	0.121629	5.51221	3.69809e-08	5.89341e-07
PRDX1	B2	CD8_TRM; CD4_TRM; CD8_mTRM	2.57166	0.143319	6.37653	1.95284e-10	3.87227e-09
SDF2L1	B2	CD8_TRM; CD4_TRM; CD8_mTRM	1.32586	0.199492	10.5174	1.22693e-25	5.81586e-24
SCNM1	B2	CD8_TRM; CD4_TRM; CD8_mTRM	0.256837	0.134059	7.32138	2.79216e-13	6.83613e-12
MIR4435-2HG	B2	CD8_TRM; CD4_TRM; CD8_mTRM	1.56953	0.204142	7.30471	3.15764e-13	7.69917e-12
TAF12	B2	CD8_TRM; CD4_TRM; CD8_mTRM	0.442768	0.19961	8.22864	2.3217e-16	6.88297e-15
ZDHHC12	B2	CD8_TRM; CD4_TRM; CD8_mTRM	0.369131	0.220149	10.4182	3.43214e-25	1.5898e-23
EVL	B2	CD8_TRM; CD4_TRM; CD8_mTRM	4.07046	0.293225	13.1915	3.63026e-39	3.08562e-37
AKR7A2	B2	CD8_TRM; CD4_TRM; CD8_mTRM	0.274033	0.186615	10.4143	3.57117e-25	1.65111e-23
FABP5	B2	CD8_TRM; CD4_TRM; CD8_mTRM	1.17916	0.306482	10.9703	9.99237e-28	5.20938e-26
GPI	B2	CD8_TRM; CD4_TRM; CD8_mTRM	0.288688	0.243862	13.1743	4.53098e-39	3.83363e-37
ACADVL	B2	CD8_TRM; CD4_TRM; CD8_mTRM	1.32056	0.103794	5.60807	2.14139e-08	3.50952e-07
RTF1	B2	CD8_TRM; CD4_TRM; CD8_mTRM	1.38044	0.155751	8.17465	3.61948e-16	1.062e-14
FAM49A	B2	CD8_TRM; CD4_TRM; CD8_mTRM	0.00847314	0.0164602	5.60448	2.18605e-08	3.57757e-07
IL27RA	B2	CD8_TRM; CD4_TRM; CD8_mTRM	1.35618	0.203635	8.93253	5.51751e-19	1.89215e-17
HSP90B1	B2	CD8_TRM; CD4_TRM; CD8_mTRM	2.31076	0.130983	6.48687	9.49675e-11	1.94203e-09
CALCOCO2	B2	CD8_TRM; CD4_TRM; CD8_mTRM	0.669688	0.187271	7.24172	5.01289e-13	1.207e-11
XIST	B2	CD8_TRM; CD4_TRM; CD8_mTRM	2.30162	0.193027	8.88816	8.18803e-19	2.78863e-17
ENSA	B2	CD8_TRM; CD4_TRM; CD8_mTRM	2.056	0.263266	13.0266	2.9958e-38	2.44949e-36
ATP5H	B2	CD8_TRM; CD4_TRM; CD8_mTRM	2.11276	0.174343	8.12916	5.2504e-16	1.52529e-14
ELOF1	B2	CD8_TRM; CD4_TRM; CD8_mTRM	0.422628	0.25499	10.8459	3.81708e-27	1.93754e-25
ZEB2	B2	CD8_TRM; CD4_TRM; CD8_mTRM	0.0533992	0.0481335	5.91165	3.58206e-09	6.33287e-08
LLPH	B2	CD8_TRM; CD4_TRM; CD8_mTRM	0.365801	0.15605	6.93983	4.35858e-12	9.83594e-11
EIF4A1	B2	CD8_TRM; CD4_TRM; CD8_mTRM	1.41894	0.103754	5.01366	5.50065e-07	7.70766e-06
LPCAT4	B2	CD8_TRM; CD4_TRM; CD8_mTRM	0.0828492	0.0644358	6.28082	3.61521e-10	6.98915e-09
GALNT1	B2	CD8_TRM; CD4_TRM; CD8_mTRM	0.0330502	0.0535109	9.28896	2.16385e-20	7.95594e-19
CENPU	B2	CD8_TRM; CD4_TRM; CD8_mTRM	0.0281277	0.0427134	7.18138	7.77796e-13	1.85143e-11
GPR34	B2	CD8_TRM; CD4_TRM; CD8_mTRM	0.0132115	0.0384799	9.27079	2.55969e-20	9.37414e-19
NUDT14	B2	CD8_TRM; CD4_TRM; CD8_mTRM	0.276648	0.272215	15.1842	4.37563e-51	5.70795e-49
PPIE	B2	CD8_TRM; CD4_TRM; CD8_mTRM	0.385679	0.128352	5.41812	6.26832e-08	9.7516e-07
COTL1	B2	CD8_TRM; CD4_TRM; CD8_mTRM	3.71377	0.386734	17.0863	6.97603e-64	1.30807e-61
DTHD1	B2	CD8_TRM; CD4_TRM; CD8_mTRM	0.0326627	0.0781974	12.8615	2.41958e-37	1.90383e-35
LAPTM5	B2	CD8_TRM; CD4_TRM; CD8_mTRM	3.64645	0.350846	15.0646	2.51109e-50	3.1997e-48
PLP2	B2	CD8_TRM; CD4_TRM; CD8_mTRM	2.58975	0.126369	5.87736	4.40314e-09	7.7232e-08
UBE2E3	B2	CD8_TRM; CD4_TRM; CD8_mTRM	0.321466	0.203353	10.5621	7.70197e-26	3.67435e-24
PA2G4	B2	CD8_TRM; CD4_TRM; CD8_mTRM	2.29841	0.267111	11.3103	2.38123e-29	1.33782e-27
UQCC2	B2	CD8_TRM; CD4_TRM; CD8_mTRM	0.428007	0.25447	10.6895	2.01688e-26	9.94932e-25
KIR2DL4	B2	CD8_TRM; CD4_TRM; CD8_mTRM	0.0260276	0.0988806	16.8182	5.37341e-62	9.56763e-60
PSMD13	B2	CD8_TRM; CD4_TRM; CD8_mTRM	1.36312	0.147983	8.01607	1.31237e-15	3.73323e-14
ZFP82	B2	CD8_TRM; CD4_TRM; CD8_mTRM	0.0198387	0.0222909	4.97328	6.77459e-07	9.39072e-06
ETFA	B2	CD8_TRM; CD4_TRM; CD8_mTRM	0.948268	0.111775	5.37911	7.78191e-08	1.19881e-06
ABT1	B2	CD8_TRM; CD4_TRM; CD8_mTRM	0.953266	0.120803	5.84102	5.47299e-09	9.50632e-08
ACAA1	B2	CD8_TRM; CD4_TRM; CD8_mTRM	0.350038	0.184753	9.12058	1.01428e-19	3.60502e-18
ORMDL3	B2	CD8_TRM; CD4_TRM; CD8_mTRM	0.383746	0.281872	12.6029	6.06797e-36	4.51355e-34
SH3GLB1	B2	CD8_TRM; CD4_TRM; CD8_mTRM	1.45075	0.13787	6.38577	1.83924e-10	3.65531e-09
TOX	B2	CD8_TRM; CD4_TRM; CD8_mTRM	0.273204	0.328738	14.66	8.42971e-48	9.78322e-46
JAKMIP1	B2	CD8_TRM; CD4_TRM; CD8_mTRM	0.148799	0.107465	7.07869	1.62928e-12	3.78592e-11
ZFAND6	B2	CD8_TRM; CD4_TRM; CD8_mTRM	1.32114	0.103465	5.82699	5.95044e-09	1.02972e-07
HEG1	B2	CD8_TRM; CD4_TRM; CD8_mTRM	0.0155215	0.0225991	5.76216	8.73626e-09	1.48904e-07
MT1E	B2	CD8_TRM; CD4_TRM; CD8_mTRM	0.458407	0.321704	12.4966	2.24022e-35	1.63358e-33
CKS1B	B2	CD8_TRM; CD4_TRM; CD8_mTRM	0.128645	0.111736	7.3303	2.61409e-13	6.41279e-12
S100A11	B2	CD8_TRM; CD4_TRM; CD8_mTRM	4.26192	0.164897	7.61125	3.15426e-14	8.22937e-13
MRPL13	B2	CD8_TRM; CD4_TRM; CD8_mTRM	0.431148	0.21903	9.0404	2.09699e-19	7.34243e-18
CCT6A	B2	CD8_TRM; CD4_TRM; CD8_mTRM	1.35131	0.131181	7.04393	2.08806e-12	4.81276e-11
MRPS34	B2	CD8_TRM; CD4_TRM; CD8_mTRM	1.42952	0.225177	11.0787	3.07056e-28	1.63293e-26
TOX4	B2	CD8_TRM; CD4_TRM; CD8_mTRM	0.415051	0.209235	8.99747	3.08581e-19	1.07137e-17
TMEM14B	B2	CD8_TRM; CD4_TRM; CD8_mTRM	1.46116	0.138368	6.33479	2.55728e-10	5.02245e-09
PCMT1	B2	CD8_TRM; CD4_TRM; CD8_mTRM	1.78516	0.181071	9.43854	5.36238e-21	2.03466e-19
PRDX3	B2	CD8_TRM; CD4_TRM; CD8_mTRM	1.35709	0.130634	7.01224	2.61517e-12	5.98675e-11
GNB4	B2	CD8_TRM; CD4_TRM; CD8_mTRM	0.00725235	0.0176073	6.32224	2.77225e-10	5.42525e-09
TMPO	B2	CD8_TRM; CD4_TRM; CD8_mTRM	0.235474	0.10865	5.31687	1.0956e-07	1.66291e-06
GPSM3	B2	CD8_TRM; CD4_TRM; CD8_mTRM	2.80504	0.127274	6.31845	2.84066e-10	5.55327e-09
TOX2	B2	CD8_TRM; CD4_TRM; CD8_mTRM	0.0762209	0.0869102	8.54581	1.6172e-17	5.12419e-16
FAM111B	B2	CD8_TRM; CD4_TRM; CD8_mTRM	0.00867745	0.0208421	6.13611	9.02179e-10	1.67936e-08
CDK6	B2	CD8_TRM; CD4_TRM; CD8_mTRM	0.0602156	0.0443256	5.26065	1.48754e-07	2.22479e-06
CCDC167	B2	CD8_TRM; CD4_TRM; CD8_mTRM	1.48259	0.134698	5.93729	3.06735e-09	5.45372e-08
CSNK2B	B2	CD8_TRM; CD4_TRM; CD8_mTRM	1.44847	0.203525	9.80083	1.6752e-22	6.89035e-21
VPS4B	B2	CD8_TRM; CD4_TRM; CD8_mTRM	0.453149	0.191888	7.80958	6.7744e-15	1.84906e-13
GNAI2	B2	CD8_TRM; CD4_TRM; CD8_mTRM	0.364593	0.220275	10.3471	7.12404e-25	3.24819e-23
CD96	B2	CD8_TRM; CD4_TRM; CD8_mTRM	2.35048	0.248025	12.2232	6.15439e-34	4.20654e-32
UBE2A	B2	CD8_TRM; CD4_TRM; CD8_mTRM	1.17996	0.129138	7.50952	6.8428e-14	1.74565e-12
SYNRG	B2	CD8_TRM; CD4_TRM; CD8_mTRM	0.412472	0.183252	7.79157	7.80196e-15	2.1216e-13
ZWINT	B2	CD8_TRM; CD4_TRM; CD8_mTRM	0.0436589	0.0635348	7.79156	7.80296e-15	2.1216e-13
HMOX2	B2	CD8_TRM; CD4_TRM; CD8_mTRM	1.3799	0.23997	12.1941	8.72416e-34	5.93291e-32
SH2D2A	B2	CD8_TRM; CD4_TRM; CD8_mTRM	2.50349	0.289385	12.1959	8.53368e-34	5.80604e-32
ZAP70	B2	CD8_TRM; CD4_TRM; CD8_mTRM	1.2703	0.107266	5.7424	9.81306e-09	1.66408e-07
CTD-2288O8.1	B2	CD8_TRM; CD4_TRM; CD8_mTRM	0.00421519	0.0134064	6.28335	3.55726e-10	6.87892e-09
HEXA	B2	CD8_TRM; CD4_TRM; CD8_mTRM	0.311449	0.204762	10.8083	5.70631e-27	2.87486e-25
COMMD7	B2	CD8_TRM; CD4_TRM; CD8_mTRM	1.24416	0.222682	12.1127	2.30195e-33	1.52968e-31
FNBP1	B2	CD8_TRM; CD4_TRM; CD8_mTRM	1.78744	0.134311	6.26758	3.93394e-10	7.57671e-09
HMGB1	B2	CD8_TRM; CD4_TRM; CD8_mTRM	4.67365	0.317583	15.0882	1.7799e-50	2.28566e-48
IL16	B2	CD8_TRM; CD4_TRM; CD8_mTRM	1.61986	0.140813	6.08183	1.26482e-09	2.32118e-08
GPR68	B2	CD8_TRM; CD4_TRM; CD8_mTRM	0.0659442	0.0579179	6.25763	4.19156e-10	8.05092e-09
CKAP2L	B2	CD8_TRM; CD4_TRM; CD8_mTRM	0.0135902	0.0331807	7.94059	2.40271e-15	6.72905e-14
HAGH	B2	CD8_TRM; CD4_TRM; CD8_mTRM	0.390197	0.217484	9.81865	1.40811e-22	5.81109e-21
M6PR	B2	CD8_TRM; CD4_TRM; CD8_mTRM	1.39291	0.149587	7.72467	1.31489e-14	3.51395e-13
PHPT1	B2	CD8_TRM; CD4_TRM; CD8_mTRM	1.60405	0.287784	11.3192	2.15514e-29	1.2131e-27
TSPAN14	B2	CD8_TRM; CD4_TRM; CD8_mTRM	0.403656	0.264389	11.3206	2.12161e-29	1.19467e-27
TNIP2	B2	CD8_TRM; CD4_TRM; CD8_mTRM	0.416463	0.142164	6.06039	1.44427e-09	2.63973e-08
CTSB	B2	CD8_TRM; CD4_TRM; CD8_mTRM	0.664452	0.463026	13.6796	6.07805e-42	5.76773e-40
LGALS3	B2	CD8_TRM; CD4_TRM; CD8_mTRM	1.60024	0.386832	13.6787	6.15631e-42	5.83826e-40
ENTPD1	B2	CD8_TRM; CD4_TRM; CD8_mTRM	0.279641	0.284394	11.9407	1.757e-32	1.13205e-30
MT2A	B2	CD8_TRM; CD4_TRM; CD8_mTRM	4.44364	0.276821	8.74501	2.88943e-18	9.54477e-17
SEPT2	B2	CD8_TRM; CD4_TRM; CD8_mTRM	1.89009	0.130837	7.12055	1.20679e-12	2.83393e-11
CHCHD2	B2	CD8_TRM; CD4_TRM; CD8_mTRM	3.78991	0.127825	6.62773	3.72011e-11	7.82092e-10
PHF20	B2	CD8_TRM; CD4_TRM; CD8_mTRM	0.380999	0.221188	10.0825	1.03953e-23	4.50566e-22
ZNRD1	B2	CD8_TRM; CD4_TRM; CD8_mTRM	0.646814	0.329411	11.8612	4.45252e-32	2.82946e-30
KRTCAP2	B2	CD8_TRM; CD4_TRM; CD8_mTRM	1.49942	0.172446	7.66036	2.1628e-14	5.70694e-13
APH1A	B2	CD8_TRM; CD4_TRM; CD8_mTRM	0.410928	0.231537	10.0576	1.33258e-23	5.74726e-22
WBP2	B2	CD8_TRM; CD4_TRM; CD8_mTRM	0.403922	0.173317	7.37239	1.9134e-13	4.73467e-12
EZH2	B2	CD8_TRM; CD4_TRM; CD8_mTRM	0.0560902	0.0515532	6.3786	1.92689e-10	3.82182e-09
NDUFB3	B2	CD8_TRM; CD4_TRM; CD8_mTRM	2.01507	0.225193	11.1383	1.59862e-28	8.5971e-27
CD151	B2	CD8_TRM; CD4_TRM; CD8_mTRM	0.0777748	0.0634428	6.35803	2.20121e-10	4.34962e-09
CBX3	B2	CD8_TRM; CD4_TRM; CD8_mTRM	2.85092	0.162543	7.91341	2.98297e-15	8.30863e-14
ZNHIT1	B2	CD8_TRM; CD4_TRM; CD8_mTRM	1.89263	0.118229	6.17343	7.14023e-10	1.34362e-08
CHCHD5	B2	CD8_TRM; CD4_TRM; CD8_mTRM	0.299352	0.189098	9.93989	4.28549e-23	1.81141e-21
COMT	B2	CD8_TRM; CD4_TRM; CD8_mTRM	0.448647	0.211296	8.61558	8.88439e-18	2.86153e-16
HLA-C	B2	CD8_TRM; CD4_TRM; CD8_mTRM	7.02089	0.142399	8.59531	1.05781e-17	3.39085e-16
PECAM1	B2	CD8_TRM; CD4_TRM; CD8_mTRM	0.0314775	0.050201	8.59509	1.05981e-17	3.39653e-16
IDH2	B2	CD8_TRM; CD4_TRM; CD8_mTRM	1.38006	0.280882	14.3687	5.07169e-46	5.57209e-44
ANXA5	B2	CD8_TRM; CD4_TRM; CD8_mTRM	2.27399	0.55748	25.0582	1.34323e-131	7.72202e-129
POLR2G	B2	CD8_TRM; CD4_TRM; CD8_mTRM	1.49612	0.259953	11.6417	5.6208e-31	3.40833e-29
TOP2A	B2	CD8_TRM; CD4_TRM; CD8_mTRM	0.0441904	0.0837055	8.58948	1.11217e-17	3.55894e-16
TAF7	B2	CD8_TRM; CD4_TRM; CD8_mTRM	1.98204	0.174929	8.58891	1.11756e-17	3.57541e-16
SKA2	B2	CD8_TRM; CD4_TRM; CD8_mTRM	0.416317	0.322533	13.2437	1.85245e-39	1.59186e-37
VCP	B2	CD8_TRM; CD4_TRM; CD8_mTRM	1.62632	0.271744	11.0002	7.22376e-28	3.78597e-26
AAK1	B2	CD8_TRM; CD4_TRM; CD8_mTRM	0.664415	0.281086	9.41904	6.44059e-21	2.43133e-19
YTHDF2	B2	CD8_TRM; CD4_TRM; CD8_mTRM	0.983554	0.149337	6.75067	1.61644e-11	3.49899e-10
TMEM107	B2	CD8_TRM; CD4_TRM; CD8_mTRM	0.110181	0.0799352	6.14508	8.52985e-10	1.59198e-08
ATP5E	B2	CD8_TRM; CD4_TRM; CD8_mTRM	5.48722	0.21662	10.9699	1.00365e-27	5.23056e-26
NUDT22	B2	CD8_TRM; CD4_TRM; CD8_mTRM	0.332802	0.224553	11.3937	9.36141e-30	5.33212e-28
LRP10	B2	CD8_TRM; CD4_TRM; CD8_mTRM	0.42095	0.211701	8.95249	4.61713e-19	1.58963e-17
RAB27A	B2	CD8_TRM; CD4_TRM; CD8_mTRM	1.44562	0.499374	23.4508	3.24332e-116	1.56185e-113
MFSD10	B2	CD8_TRM; CD4_TRM; CD8_mTRM	0.510531	0.339548	12.559	1.04214e-35	7.6862e-34
DAD1	B2	CD8_TRM; CD4_TRM; CD8_mTRM	2.70572	0.110448	5.75431	9.14946e-09	1.55678e-07
POLR2J3	B2	CD8_TRM; CD4_TRM; CD8_mTRM	1.30642	0.314357	11.5206	2.23714e-30	1.31255e-28
ZBP1	B2	CD8_TRM; CD4_TRM; CD8_mTRM	0.311742	0.147965	6.72002	1.99248e-11	4.27368e-10
COPE	B2	CD8_TRM; CD4_TRM; CD8_mTRM	2.91611	0.194613	9.76395	2.39746e-22	9.78511e-21
GFOD1	B2	CD8_TRM; CD4_TRM; CD8_mTRM	0.0191411	0.056601	13.0059	3.90281e-38	3.17708e-36
CD99	B2	CD8_TRM; CD4_TRM; CD8_mTRM	3.10326	0.288987	13.8817	4.04106e-43	4.01185e-41
C11orf31	B2	CD8_TRM; CD4_TRM; CD8_mTRM	2.47596	0.177706	8.44705	3.74504e-17	1.16352e-15
NBL1	B2	CD8_TRM; CD4_TRM; CD8_mTRM	0.0881973	0.139068	12.0886	3.06759e-33	2.033e-31
PSMD3	B2	CD8_TRM; CD4_TRM; CD8_mTRM	0.239568	0.111177	6.20608	5.81223e-10	1.10141e-08
RP11-305L7.3	B2	CD8_TRM; CD4_TRM; CD8_mTRM	0.00623559	0.0231351	8.95358	4.5725e-19	1.575e-17
OCIAD1	B2	CD8_TRM; CD4_TRM; CD8_mTRM	1.36356	0.138354	7.45201	1.05552e-13	2.65888e-12
ATP5C1	B2	CD8_TRM; CD4_TRM; CD8_mTRM	2.21337	0.1361	6.67891	2.63398e-11	5.59382e-10
ITSN2	B2	CD8_TRM; CD4_TRM; CD8_mTRM	0.921056	0.105717	4.9974	5.9831e-07	8.34662e-06
MYDGF	B2	CD8_TRM; CD4_TRM; CD8_mTRM	1.39512	0.111661	5.71686	1.13973e-08	1.91791e-07
SEMA4A	B2	CD8_TRM; CD4_TRM; CD8_mTRM	0.047549	0.0530092	6.89963	5.77533e-12	1.29259e-10
CLEC2B	B2	CD8_TRM; CD4_TRM; CD8_mTRM	2.43801	0.4215	18.9027	2.3261e-77	6.19403e-75
ITM2A	B2	CD8_TRM; CD4_TRM; CD8_mTRM	3.43455	0.271058	11.3218	2.09323e-29	1.17914e-27
SLC9A3R1	B2	CD8_TRM; CD4_TRM; CD8_mTRM	1.16531	0.130234	7.14796	9.90505e-13	2.33936e-11
TBC1D10C	B2	CD8_TRM; CD4_TRM; CD8_mTRM	2.62343	0.239686	10.69	2.00716e-26	9.90687e-25
AAMP	B2	CD8_TRM; CD4_TRM; CD8_mTRM	0.335212	0.222075	11.302	2.61049e-29	1.46496e-27
UBE2L3	B2	CD8_TRM; CD4_TRM; CD8_mTRM	2.50983	0.117022	5.92957	3.21427e-09	5.70537e-08
MYL12A	B2	CD8_TRM; CD4_TRM; CD8_mTRM	5.54813	0.159244	8.02243	1.24691e-15	3.5511e-14
FKBP11	B2	CD8_TRM; CD4_TRM; CD8_mTRM	1.32752	0.208887	10.6646	2.62371e-26	1.28474e-24
NDUFS3	B2	CD8_TRM; CD4_TRM; CD8_mTRM	0.571461	0.139426	5.53439	3.26142e-08	5.22447e-07
METTL23	B2	CD8_TRM; CD4_TRM; CD8_mTRM	0.368388	0.186239	8.32876	1.01166e-16	3.06724e-15
SYTL2	B2	CD8_TRM; CD4_TRM; CD8_mTRM	0.0434813	0.0444165	6.6122	4.12909e-11	8.65131e-10
SPAG6	B2	CD8_TRM; CD4_TRM; CD8_mTRM	0.00550836	0.0131788	5.52709	3.39932e-08	5.43833e-07
FAM111A	B2	CD8_TRM; CD4_TRM; CD8_mTRM	0.123508	0.088828	6.44324	1.26467e-10	2.55204e-09
EIF3K	B2	CD8_TRM; CD4_TRM; CD8_mTRM	2.88878	0.137336	6.58542	4.93962e-11	1.03001e-09
CD164	B2	CD8_TRM; CD4_TRM; CD8_mTRM	3.24386	0.167295	8.27254	1.61487e-16	4.83775e-15
ADAM8	B2	CD8_TRM; CD4_TRM; CD8_mTRM	0.314831	0.256865	13.3894	2.78806e-40	2.47472e-38
AC002331.1	B2	CD8_TRM; CD4_TRM; CD8_mTRM	0.403187	0.325592	12.4813	2.70064e-35	1.96257e-33
CENPF	B2	CD8_TRM; CD4_TRM; CD8_mTRM	0.0428475	0.0581583	6.56489	5.66451e-11	1.17472e-09
ESYT1	B2	CD8_TRM; CD4_TRM; CD8_mTRM	0.378229	0.217641	9.93312	4.58181e-23	1.93501e-21
MEA1	B2	CD8_TRM; CD4_TRM; CD8_mTRM	0.463481	0.237365	9.46858	4.04188e-21	1.54429e-19
MCTS1	B2	CD8_TRM; CD4_TRM; CD8_mTRM	0.351208	0.131131	5.8035	6.84196e-09	1.17671e-07
NDUFA6	B2	CD8_TRM; CD4_TRM; CD8_mTRM	2.15639	0.106041	5.06188	4.28081e-07	6.07647e-06
NDUFB10	B2	CD8_TRM; CD4_TRM; CD8_mTRM	1.92289	0.228051	11.4731	3.82746e-30	2.2158e-28
NARF	B2	CD8_TRM; CD4_TRM; CD8_mTRM	0.418492	0.315372	13.2519	1.66544e-39	1.43449e-37
SLTM	B2	CD8_TRM; CD4_TRM; CD8_mTRM	1.34336	0.116703	6.33491	2.5552e-10	5.0197e-09
NAALADL1	B2	CD8_TRM; CD4_TRM; CD8_mTRM	0.0616626	0.062305	7.10575	1.34223e-12	3.13857e-11
ARHGDIA	B2	CD8_TRM; CD4_TRM; CD8_mTRM	2.25844	0.173625	8.21711	2.55331e-16	7.55147e-15
ASPM	B2	CD8_TRM; CD4_TRM; CD8_mTRM	0.0261514	0.054191	7.74704	1.10484e-14	2.96867e-13
ST3GAL5	B2	CD8_TRM; CD4_TRM; CD8_mTRM	0.0615041	0.0532217	6.31682	2.87066e-10	5.6097e-09
NME1	B2	CD8_TRM; CD4_TRM; CD8_mTRM	0.376751	0.209857	9.24119	3.36296e-20	1.22584e-18
TSG101	B2	CD8_TRM; CD4_TRM; CD8_mTRM	0.389101	0.158431	6.74044	1.73352e-11	3.7404e-10
ATP6AP2	B2	CD8_TRM; CD4_TRM; CD8_mTRM	1.89296	0.123087	6.98443	3.18391e-12	7.24402e-11
MRPL28	B2	CD8_TRM; CD4_TRM; CD8_mTRM	0.367472	0.22649	10.9151	1.81401e-27	9.34216e-26
MAN1A1	B2	CD8_TRM; CD4_TRM; CD8_mTRM	0.0278314	0.0290704	5.55304	2.93345e-08	4.73129e-07
NDUFC1	B2	CD8_TRM; CD4_TRM; CD8_mTRM	1.97944	0.155592	7.80373	7.09253e-15	1.93411e-13
CCNA2	B2	CD8_TRM; CD4_TRM; CD8_mTRM	0.0235274	0.0590967	9.78339	1.98519e-22	8.13605e-21
NEAT1	B2	CD8_TRM; CD4_TRM; CD8_mTRM	3.56518	0.224043	8.13641	4.949e-16	1.4407e-14
PSMD4	B2	CD8_TRM; CD4_TRM; CD8_mTRM	1.93452	0.150444	8.09166	7.12383e-16	2.05605e-14
IL17F	B2	CD8_TRM; CD4_TRM; CD8_mTRM	0.00603425	0.0213063	5.01837	5.36837e-07	7.53299e-06
SDHAF2	B2	CD8_TRM; CD4_TRM; CD8_mTRM	0.863529	0.134065	5.91208	3.57275e-09	6.31747e-08
THUMPD3-AS1	B2	CD8_TRM; CD4_TRM; CD8_mTRM	0.438904	0.309813	12.1766	1.07565e-33	7.25185e-32
BLVRA	B2	CD8_TRM; CD4_TRM; CD8_mTRM	0.121336	0.0946205	6.93982	4.35893e-12	9.83594e-11
C4orf48	B2	CD8_TRM; CD4_TRM; CD8_mTRM	1.51337	0.191251	8.09712	6.81481e-16	1.96878e-14
SEC61G	B2	CD8_TRM; CD4_TRM; CD8_mTRM	2.95241	0.157867	8.09263	7.06769e-16	2.04064e-14
ALDOA	B2	CD8_TRM; CD4_TRM; CD8_mTRM	3.77308	0.239271	10.7933	6.69628e-27	3.36105e-25
FXR1	B2	CD8_TRM; CD4_TRM; CD8_mTRM	0.31296	0.150018	7.76044	9.95242e-15	2.68097e-13
LRRN3	B2	CD8_TRM; CD4_TRM; CD8_mTRM	0.00851617	0.0277929	8.8152	1.5609e-18	5.2426e-17
DYNLRB1	B2	CD8_TRM; CD4_TRM; CD8_mTRM	2.09128	0.222867	10.2397	2.1314e-24	9.50191e-23
MAP1LC3B	B2	CD8_TRM; CD4_TRM; CD8_mTRM	2.03075	0.135486	6.90986	5.37687e-12	1.20687e-10
SSR4	B2	CD8_TRM; CD4_TRM; CD8_mTRM	3.21175	0.103594	5.27622	1.36716e-07	2.05073e-06
GPR171	B2	CD8_TRM; CD4_TRM; CD8_mTRM	1.33361	0.132074	5.95484	2.75753e-09	4.91937e-08
NUCB1	B2	CD8_TRM; CD4_TRM; CD8_mTRM	1.04735	0.246551	10.5584	8.00538e-26	3.81787e-24
ENY2	B2	CD8_TRM; CD4_TRM; CD8_mTRM	1.82578	0.13373	7.09898	1.40895e-12	3.2894e-11
ORMDL2	B2	CD8_TRM; CD4_TRM; CD8_mTRM	1.03262	0.245066	11.2659	3.90032e-29	2.16746e-27
PRPF4B	B2	CD8_TRM; CD4_TRM; CD8_mTRM	1.00726	0.143289	6.43483	1.3362e-10	2.68871e-09
SF1	B2	CD8_TRM; CD4_TRM; CD8_mTRM	1.68567	0.124527	5.70939	1.19064e-08	1.99995e-07
SRPRA	B2	CD8_TRM; CD4_TRM; CD8_mTRM	0.327808	0.206729	10.6764	2.31796e-26	1.13803e-24
TMBIM6	B2	CD8_TRM; CD4_TRM; CD8_mTRM	3.93359	0.120717	6.41749	1.49637e-10	2.998e-09
CHCHD10	B2	CD8_TRM; CD4_TRM; CD8_mTRM	1.28665	0.130937	7.09782	1.42078e-12	3.31546e-11
RAP1A	B2	CD8_TRM; CD4_TRM; CD8_mTRM	2.13333	0.175712	7.58222	3.93835e-14	1.02068e-12
NR4A2	B2	CD8_TRM; CD4_TRM; CD8_mTRM	0.227271	0.133649	5.84663	5.29259e-09	9.20926e-08
EIF1B	B2	CD8_TRM; CD4_TRM; CD8_mTRM	1.39099	0.135713	7.10791	1.32147e-12	3.09148e-11
RP11-277P12.20	B2	CD8_TRM; CD4_TRM; CD8_mTRM	0.0070352	0.0200833	6.85915	7.6547e-12	1.69454e-10
SLC25A5	B2	CD8_TRM; CD4_TRM; CD8_mTRM	2.41642	0.163023	7.98471	1.68837e-15	4.76897e-14
CHMP2A	B2	CD8_TRM; CD4_TRM; CD8_mTRM	2.0299	0.147971	7.37535	1.8717e-13	4.63767e-12
PTPRN2	B2	CD8_TRM; CD4_TRM; CD8_mTRM	0.0791893	0.0718465	7.09912	1.40763e-12	3.28685e-11
SMCO4	B2	CD8_TRM; CD4_TRM; CD8_mTRM	0.0801036	0.134443	12.1273	1.93683e-33	1.28995e-31
APOBEC3C	B2	CD8_TRM; CD4_TRM; CD8_mTRM	1.89766	0.254191	11.8284	6.52143e-32	4.11249e-30
CDKN2C	B2	CD8_TRM; CD4_TRM; CD8_mTRM	0.051977	0.052653	6.83716	8.91593e-12	1.9667e-10
SHFM1	B2	CD8_TRM; CD4_TRM; CD8_mTRM	3.01808	0.253474	12.6045	5.95196e-36	4.43393e-34
TADA3	B2	CD8_TRM; CD4_TRM; CD8_mTRM	0.367875	0.201157	9.55359	1.80781e-21	7.03025e-20
TSHZ2	B2	CD8_TRM; CD4_TRM; CD8_mTRM	0.172115	0.0912475	5.25993	1.49335e-07	2.23303e-06
TMCO1	B2	CD8_TRM; CD4_TRM; CD8_mTRM	2.40909	0.21351	10.8496	3.67061e-27	1.86638e-25
YARS	B2	CD8_TRM; CD4_TRM; CD8_mTRM	0.135699	0.10008	6.98034	3.27708e-12	7.448e-11
GSG2	B2	CD8_TRM; CD4_TRM; CD8_mTRM	0.00819672	0.0289658	9.96979	3.1893e-23	1.35424e-21
COX6A1	B2	CD8_TRM; CD4_TRM; CD8_mTRM	3.72563	0.109972	6.00489	2.03196e-09	3.66242e-08
WAS	B2	CD8_TRM; CD4_TRM; CD8_mTRM	1.35991	0.145124	7.90715	3.13518e-15	8.72603e-14
CHORDC1	B2	CD8_TRM; CD4_TRM; CD8_mTRM	0.406388	0.161776	7.05197	1.97173e-12	4.55454e-11
PPDPF	B2	CD8_TRM; CD4_TRM; CD8_mTRM	4.4955	0.204112	10.4981	1.50002e-25	7.07643e-24
ARHGAP30	B2	CD8_TRM; CD4_TRM; CD8_mTRM	1.41661	0.220948	11.0307	5.18755e-28	2.73328e-26
STRA13	B2	CD8_TRM; CD4_TRM; CD8_mTRM	0.387765	0.22994	10.2663	1.62725e-24	7.29384e-23
SEPW1	B2	CD8_TRM; CD4_TRM; CD8_mTRM	1.74763	0.11609	5.48076	4.41538e-08	6.98101e-07
CD244	B2	CD8_TRM; CD4_TRM; CD8_mTRM	0.0187923	0.039243	8.86512	1.00443e-18	3.4091e-17
PCSK7	B2	CD8_TRM; CD4_TRM; CD8_mTRM	1.49847	0.187255	8.08035	7.80816e-16	2.24875e-14
FAM204A	B2	CD8_TRM; CD4_TRM; CD8_mTRM	0.435417	0.170758	7.08958	1.50717e-12	3.51263e-11
CAMK1	B2	CD8_TRM; CD4_TRM; CD8_mTRM	0.074375	0.0531992	5.16492	2.48658e-07	3.63466e-06
RNF7	B2	CD8_TRM; CD4_TRM; CD8_mTRM	1.42285	0.122692	6.14014	8.79733e-10	1.63922e-08
NDUFA1	B2	CD8_TRM; CD4_TRM; CD8_mTRM	3.26333	0.192252	9.52444	2.38412e-21	9.22067e-20
NAA38	B2	CD8_TRM; CD4_TRM; CD8_mTRM	1.26852	0.333456	15.2218	2.51971e-51	3.32199e-49
P2RY11	B2	CD8_TRM; CD4_TRM; CD8_mTRM	0.0330502	0.0415323	7.07682	1.65131e-12	3.8347e-11
EIF4E2	B2	CD8_TRM; CD4_TRM; CD8_mTRM	0.635419	0.177701	7.21473	6.10378e-13	1.46183e-11
CD46	B2	CD8_TRM; CD4_TRM; CD8_mTRM	0.435278	0.2369	9.90582	5.99531e-23	2.52048e-21
RPL7L1	B2	CD8_TRM; CD4_TRM; CD8_mTRM	0.430747	0.162393	6.77622	1.35687e-11	2.95305e-10
MPHOSPH8	B2	CD8_TRM; CD4_TRM; CD8_mTRM	1.90374	0.108261	5.57613	2.57154e-08	4.17802e-07
CNPY2	B2	CD8_TRM; CD4_TRM; CD8_mTRM	1.39463	0.152968	7.77696	8.74758e-15	2.36716e-13
GLUL	B2	CD8_TRM; CD4_TRM; CD8_mTRM	0.0957566	0.155051	11.9469	1.63389e-32	1.05456e-30
VIMP	B2	CD8_TRM; CD4_TRM; CD8_mTRM	1.3364	0.132506	7.21645	6.0276e-13	1.44405e-11
URM1	B2	CD8_TRM; CD4_TRM; CD8_mTRM	0.32532	0.238254	12.3357	1.58758e-34	1.11424e-32
AURKB	B2	CD8_TRM; CD4_TRM; CD8_mTRM	0.020279	0.0432939	7.74266	1.14322e-14	3.06899e-13
PIN1	B2	CD8_TRM; CD4_TRM; CD8_mTRM	1.62177	0.155033	7.1699	8.45199e-13	2.00416e-11
GLMN	B2	CD8_TRM; CD4_TRM; CD8_mTRM	0.110813	0.0722999	5.65796	1.60588e-08	2.66605e-07
POP5	B2	CD8_TRM; CD4_TRM; CD8_mTRM	0.339849	0.132994	6.11139	1.05261e-09	1.94667e-08
MRPL50	B2	CD8_TRM; CD4_TRM; CD8_mTRM	0.373321	0.212396	9.79375	1.79477e-22	7.37191e-21
FAM104A	B2	CD8_TRM; CD4_TRM; CD8_mTRM	0.467165	0.237814	9.49767	3.07157e-21	1.18147e-19
DDX46	B2	CD8_TRM; CD4_TRM; CD8_mTRM	1.30647	0.150795	7.61402	3.08813e-14	8.06535e-13
KRAS	B2	CD8_TRM; CD4_TRM; CD8_mTRM	0.425913	0.267567	11.2899	2.98839e-29	1.66945e-27
ATP10D	B2	CD8_TRM; CD4_TRM; CD8_mTRM	0.0259426	0.0300626	5.82677	5.95819e-09	1.03094e-07
TMEM219	B2	CD8_TRM; CD4_TRM; CD8_mTRM	1.29483	0.102036	5.67983	1.41449e-08	2.36071e-07
LUC7L3	B2	CD8_TRM; CD4_TRM; CD8_mTRM	1.86372	0.146645	7.38678	1.71909e-13	4.27094e-12
MSC	B2	CD8_TRM; CD4_TRM; CD8_mTRM	0.0228168	0.0371135	7.38363	1.76005e-13	4.37051e-12
TBC1D20	B2	CD8_TRM; CD4_TRM; CD8_mTRM	0.12985	0.0789226	5.629	1.89847e-08	3.12694e-07
GIMAP6	B2	CD8_TRM; CD4_TRM; CD8_mTRM	0.404292	0.264695	11.4298	6.2378e-30	3.57631e-28
SMIM12	B2	CD8_TRM; CD4_TRM; CD8_mTRM	0.352928	0.231747	11.5355	1.88881e-30	1.11038e-28
CDKN3	B2	CD8_TRM; CD4_TRM; CD8_mTRM	0.0273222	0.0351857	5.91981	3.40966e-09	6.03845e-08
PTTG1	B2	CD8_TRM; CD4_TRM; CD8_mTRM	1.55401	0.314913	12.499	2.1768e-35	1.58811e-33
BIRC5	B2	CD8_TRM; CD4_TRM; CD8_mTRM	0.0353926	0.0536671	6.35128	2.29935e-10	4.53812e-09
PKM	B2	CD8_TRM; CD4_TRM; CD8_mTRM	3.9891	0.271568	8.61853	8.66186e-18	2.79107e-16
NUTF2	B2	CD8_TRM; CD4_TRM; CD8_mTRM	0.573084	0.166894	6.69136	2.42096e-11	5.16062e-10
LDHA	B2	CD8_TRM; CD4_TRM; CD8_mTRM	4.12911	0.223953	8.13197	5.13152e-16	1.49207e-14
PTPN22	B2	CD8_TRM; CD4_TRM; CD8_mTRM	1.18783	0.186975	10.4693	2.02326e-25	9.48452e-24
STOM	B2	CD8_TRM; CD4_TRM; CD8_mTRM	1.3747	0.207469	10.2783	1.44004e-24	6.48215e-23
LAMP1	B2	CD8_TRM; CD4_TRM; CD8_mTRM	1.45123	0.17966	8.33883	9.30146e-17	2.82935e-15
IL2RG	B2	CD8_TRM; CD4_TRM; CD8_mTRM	4.44794	0.247177	11.2287	5.89677e-29	3.24892e-27
ACTR3	B2	CD8_TRM; CD4_TRM; CD8_mTRM	3.33981	0.15998	7.94459	2.32701e-15	6.5232e-14
GPR137B	B2	CD8_TRM; CD4_TRM; CD8_mTRM	0.0900345	0.0665553	6.14084	8.75895e-10	1.63227e-08
C3orf14	B2	CD8_TRM; CD4_TRM; CD8_mTRM	0.0519382	0.0524365	6.75227	1.59893e-11	3.46261e-10
MAP4K1	B2	CD8_TRM; CD4_TRM; CD8_mTRM	0.267336	0.109528	5.6131	2.08039e-08	3.41483e-07
CNN2	B2	CD8_TRM; CD4_TRM; CD8_mTRM	1.32728	0.132299	6.91023	5.36288e-12	1.20409e-10
RAD51AP1	B2	CD8_TRM; CD4_TRM; CD8_mTRM	0.0199441	0.0281548	5.50595	3.83119e-08	6.09703e-07
TAP1	B2	CD8_TRM; CD4_TRM; CD8_mTRM	2.74839	0.151163	7.52495	6.08855e-14	1.55833e-12
TRMT112	B2	CD8_TRM; CD4_TRM; CD8_mTRM	3.25202	0.10072	5.28652	1.2927e-07	1.94535e-06
COX20	B2	CD8_TRM; CD4_TRM; CD8_mTRM	1.19907	0.17628	8.89891	7.44274e-19	2.54064e-17
FAM45A	B2	CD8_TRM; CD4_TRM; CD8_mTRM	0.0788073	0.078183	7.79386	7.66395e-15	2.08649e-13
NAA10	B2	CD8_TRM; CD4_TRM; CD8_mTRM	0.409818	0.180456	7.78751	8.05447e-15	2.18798e-13
SEC11A	B2	CD8_TRM; CD4_TRM; CD8_mTRM	2.04527	0.216198	10.4709	1.98904e-25	9.32702e-24
TMEM106C	B2	CD8_TRM; CD4_TRM; CD8_mTRM	0.152489	0.0865989	5.48672	4.26997e-08	6.75759e-07
WDR34	B2	CD8_TRM; CD4_TRM; CD8_mTRM	0.0173116	0.0242748	5.62972	1.89063e-08	3.11437e-07
MGST3	B2	CD8_TRM; CD4_TRM; CD8_mTRM	1.49178	0.156312	7.0103	2.65139e-12	6.06592e-11
NCBP2	B2	CD8_TRM; CD4_TRM; CD8_mTRM	0.456349	0.167854	6.7425	1.70927e-11	3.69121e-10
ROCK1	B2	CD8_TRM; CD4_TRM; CD8_mTRM	1.40883	0.144075	7.22107	5.82841e-13	1.39769e-11
PDCD2	B2	CD8_TRM; CD4_TRM; CD8_mTRM	0.314167	0.163412	7.80869	6.82202e-15	1.86172e-13
HNRNPH2	B2	CD8_TRM; CD4_TRM; CD8_mTRM	1.34498	0.117793	6.45319	1.18493e-10	2.39995e-09
NFATC3	B2	CD8_TRM; CD4_TRM; CD8_mTRM	0.149251	0.0881236	5.86213	4.82397e-09	8.42746e-08
STIP1	B2	CD8_TRM; CD4_TRM; CD8_mTRM	0.52426	0.289465	10.6793	2.24631e-26	1.10432e-24
POLE3	B2	CD8_TRM; CD4_TRM; CD8_mTRM	0.328878	0.18561	9.48014	3.62474e-21	1.38849e-19
SRP72	B2	CD8_TRM; CD4_TRM; CD8_mTRM	0.396773	0.1543	6.56512	5.65585e-11	1.17309e-09
ST8SIA4	B2	CD8_TRM; CD4_TRM; CD8_mTRM	0.153841	0.0832018	5.44366	5.43618e-08	8.5115e-07
SRRM2	B2	CD8_TRM; CD4_TRM; CD8_mTRM	1.34602	0.113202	5.91516	3.50679e-09	6.20677e-08
PPP1R18	B2	CD8_TRM; CD4_TRM; CD8_mTRM	2.31104	0.147546	6.92577	4.8101e-12	1.08293e-10
DGKH	B2	CD8_TRM; CD4_TRM; CD8_mTRM	0.0345474	0.0408707	6.77597	1.35926e-11	2.95782e-10
EIF6	B2	CD8_TRM; CD4_TRM; CD8_mTRM	1.36194	0.124343	6.70525	2.20317e-11	4.70923e-10
ATP5G3	B2	CD8_TRM; CD4_TRM; CD8_mTRM	2.70482	0.173696	7.91387	2.97219e-15	8.28016e-14
TMEM173	B2	CD8_TRM; CD4_TRM; CD8_mTRM	1.51698	0.130395	5.34686	9.29545e-08	1.42032e-06
MPC2	B2	CD8_TRM; CD4_TRM; CD8_mTRM	1.3161	0.142529	7.90581	3.16873e-15	8.81114e-14
RP11-539L10.2	B2	CD8_TRM; CD4_TRM; CD8_mTRM	0.0326689	0.0524352	8.06666	8.72452e-16	2.50779e-14
GGA2	B2	CD8_TRM; CD4_TRM; CD8_mTRM	0.175342	0.14515	8.85207	1.12729e-18	3.8095e-17
TNFSF10	B2	CD8_TRM; CD4_TRM; CD8_mTRM	2.10194	0.188213	7.134	1.09543e-12	2.57896e-11
MRPL20	B2	CD8_TRM; CD4_TRM; CD8_mTRM	1.87837	0.140853	7.11118	1.29082e-12	3.02313e-11
DENND3	B2	CD8_TRM; CD4_TRM; CD8_mTRM	0.0116123	0.0190974	5.57787	2.54602e-08	4.13791e-07
COX7B	B2	CD8_TRM; CD4_TRM; CD8_mTRM	3.10012	0.149702	7.57982	4.01112e-14	1.039e-12
TNFSF14	B2	CD8_TRM; CD4_TRM; CD8_mTRM	0.21464	0.245928	15.9313	5.98658e-56	9.08833e-54
HPSE	C1	CD4_FOX_1; CD4_FOX_2; CD4_CXC; CD4_FOX_3	0.0178202	0.026144	6.42707	1.43682e-10	2.88395e-09
NAPRT	C1	CD4_FOX_1; CD4_FOX_2; CD4_CXC; CD4_FOX_3	0.0979843	0.0543613	5.20477	2.02936e-07	2.99676e-06
FAM78A	C1	CD4_FOX_1; CD4_FOX_2; CD4_CXC; CD4_FOX_3	0.0586655	0.0390375	5.21876	1.88282e-07	2.78647e-06
TRAF3IP2	C1	CD4_FOX_1; CD4_FOX_2; CD4_CXC; CD4_FOX_3	0.0231012	0.0284436	6.13593	9.19858e-10	1.71033e-08
COX8A	C1	CD4_FOX_1; CD4_FOX_2; CD4_CXC; CD4_FOX_3	2.92881	0.366645	17.9575	1.11483e-69	2.47163e-67
ASXL2	C1	CD4_FOX_1; CD4_FOX_2; CD4_CXC; CD4_FOX_3	0.0545003	0.0394365	5.11513	3.26649e-07	4.70923e-06
AASDHPPT	C1	CD4_FOX_1; CD4_FOX_2; CD4_CXC; CD4_FOX_3	0.183398	0.103719	6.50168	8.81241e-11	1.80682e-09
MRPL41	C1	CD4_FOX_1; CD4_FOX_2; CD4_CXC; CD4_FOX_3	1.88553	0.0907977	5.04164	4.79805e-07	6.76986e-06
PSMB1	C1	CD4_FOX_1; CD4_FOX_2; CD4_CXC; CD4_FOX_3	2.95073	0.318388	17.2141	2.36767e-64	4.47924e-62
TMEM14C	C1	CD4_FOX_1; CD4_FOX_2; CD4_CXC; CD4_FOX_3	0.442044	0.19961	7.96139	2.1399e-15	6.01232e-14
UBE2F	C1	CD4_FOX_1; CD4_FOX_2; CD4_CXC; CD4_FOX_3	0.122619	0.0756479	5.54834	3.05041e-08	4.91033e-07
PTPMT1	C1	CD4_FOX_1; CD4_FOX_2; CD4_CXC; CD4_FOX_3	0.147786	0.0805115	5.61084	2.13498e-08	3.49978e-07
IFNAR2	C1	CD4_FOX_1; CD4_FOX_2; CD4_CXC; CD4_FOX_3	0.190169	0.19289	11.8229	8.7995e-32	5.51391e-30
TNFRSF11A	C1	CD4_FOX_1; CD4_FOX_2; CD4_CXC; CD4_FOX_3	0.0122604	0.0259549	7.53734	5.77243e-14	1.47844e-12
COX6B1	C1	CD4_FOX_1; CD4_FOX_2; CD4_CXC; CD4_FOX_3	3.56913	0.221624	11.8333	7.80208e-32	4.89305e-30
NOP10	C1	CD4_FOX_1; CD4_FOX_2; CD4_CXC; CD4_FOX_3	3.00901	0.357774	18.6439	9.05259e-75	2.28347e-72
CMSS1	C1	CD4_FOX_1; CD4_FOX_2; CD4_CXC; CD4_FOX_3	0.0889714	0.0606621	5.70937	1.20738e-08	2.02623e-07
DPM3	C1	CD4_FOX_1; CD4_FOX_2; CD4_CXC; CD4_FOX_3	0.261196	0.128649	7.41294	1.46933e-13	3.67257e-12
RFWD2	C1	CD4_FOX_1; CD4_FOX_2; CD4_CXC; CD4_FOX_3	0.0557546	0.0362474	4.99196	6.2043e-07	8.63977e-06
CHKB	C1	CD4_FOX_1; CD4_FOX_2; CD4_CXC; CD4_FOX_3	0.0561856	0.0549577	7.44266	1.17696e-13	2.95276e-12
TPST2	C1	CD4_FOX_1; CD4_FOX_2; CD4_CXC; CD4_FOX_3	0.394902	0.122757	5.20418	2.03587e-07	3.00548e-06
RHOH	C1	CD4_FOX_1; CD4_FOX_2; CD4_CXC; CD4_FOX_3	2.39016	0.180974	9.31535	1.85942e-20	6.86043e-19
MRPS17	C1	CD4_FOX_1; CD4_FOX_2; CD4_CXC; CD4_FOX_3	0.0382725	0.0306206	5.11098	3.33862e-07	4.80528e-06
AURKAIP1	C1	CD4_FOX_1; CD4_FOX_2; CD4_CXC; CD4_FOX_3	1.74621	0.143126	7.3266	2.78602e-13	6.82224e-12
ARHGAP5	C1	CD4_FOX_1; CD4_FOX_2; CD4_CXC; CD4_FOX_3	0.073533	0.0613747	6.8941	6.1772e-12	1.37816e-10
CUL5	C1	CD4_FOX_1; CD4_FOX_2; CD4_CXC; CD4_FOX_3	0.0906664	0.0543717	5.07056	4.12688e-07	5.87033e-06
MGME1	C1	CD4_FOX_1; CD4_FOX_2; CD4_CXC; CD4_FOX_3	0.105356	0.115366	9.83825	1.30487e-22	5.39857e-21
RRAGB	C1	CD4_FOX_1; CD4_FOX_2; CD4_CXC; CD4_FOX_3	0.0246137	0.0246383	5.08485	3.82958e-07	5.47156e-06
CTA-293F17.1	C1	CD4_FOX_1; CD4_FOX_2; CD4_CXC; CD4_FOX_3	0.00707232	0.017293	6.65336	3.20967e-11	6.77952e-10
HAPLN3	C1	CD4_FOX_1; CD4_FOX_2; CD4_CXC; CD4_FOX_3	0.424003	0.479084	20.0576	9.24571e-86	2.96182e-83
RPP25L	C1	CD4_FOX_1; CD4_FOX_2; CD4_CXC; CD4_FOX_3	0.141784	0.090379	6.42718	1.43572e-10	2.88232e-09
RNASEH1	C1	CD4_FOX_1; CD4_FOX_2; CD4_CXC; CD4_FOX_3	0.0515723	0.0440223	6.19151	6.49379e-10	1.2257e-08
HHLA3	C1	CD4_FOX_1; CD4_FOX_2; CD4_CXC; CD4_FOX_3	0.021124	0.0275094	6.13441	9.28621e-10	1.72576e-08
TSPO	C1	CD4_FOX_1; CD4_FOX_2; CD4_CXC; CD4_FOX_3	2.69522	0.173871	8.78257	2.23882e-18	7.45035e-17
IGFLR1	C1	CD4_FOX_1; CD4_FOX_2; CD4_CXC; CD4_FOX_3	0.189469	0.284916	17.4374	6.23312e-66	1.24595e-63
RER1	C1	CD4_FOX_1; CD4_FOX_2; CD4_CXC; CD4_FOX_3	1.49679	0.301925	14.6068	3.06499e-47	3.49692e-45
POU2F2	C1	CD4_FOX_1; CD4_FOX_2; CD4_CXC; CD4_FOX_3	0.133182	0.136793	10.0063	2.51244e-23	1.0699e-21
MYO5C	C1	CD4_FOX_1; CD4_FOX_2; CD4_CXC; CD4_FOX_3	0.00886363	0.0181394	6.25508	4.34469e-10	8.32994e-09
SLC3A2	C1	CD4_FOX_1; CD4_FOX_2; CD4_CXC; CD4_FOX_3	1.82943	0.132211	6.57492	5.426e-11	1.1281e-09
AK2	C1	CD4_FOX_1; CD4_FOX_2; CD4_CXC; CD4_FOX_3	0.361709	0.272809	12.6923	2.73909e-36	2.07276e-34
HEXB	C1	CD4_FOX_1; CD4_FOX_2; CD4_CXC; CD4_FOX_3	0.241513	0.14015	8.26913	1.76108e-16	5.26196e-15
GPN1	C1	CD4_FOX_1; CD4_FOX_2; CD4_CXC; CD4_FOX_3	0.155994	0.104791	7.08835	1.56989e-12	3.65362e-11
TYK2	C1	CD4_FOX_1; CD4_FOX_2; CD4_CXC; CD4_FOX_3	0.0490372	0.0585379	8.77826	2.32491e-18	7.72991e-17
SUB1	C1	CD4_FOX_1; CD4_FOX_2; CD4_CXC; CD4_FOX_3	4.29586	0.393964	20.3622	3.23688e-88	1.07164e-85
RPL7L1	C1	CD4_FOX_1; CD4_FOX_2; CD4_CXC; CD4_FOX_3	0.394835	0.198598	8.68291	5.32599e-18	1.73501e-16
PSMA1	C1	CD4_FOX_1; CD4_FOX_2; CD4_CXC; CD4_FOX_3	2.37419	0.251061	13.3835	4.41749e-40	3.88844e-38
CERS5	C1	CD4_FOX_1; CD4_FOX_2; CD4_CXC; CD4_FOX_3	0.155784	0.128651	8.77614	2.36821e-18	7.86858e-17
FAM129A	C1	CD4_FOX_1; CD4_FOX_2; CD4_CXC; CD4_FOX_3	0.193628	0.139701	8.42494	4.80669e-17	1.48806e-15
ETV7	C1	CD4_FOX_1; CD4_FOX_2; CD4_CXC; CD4_FOX_3	0.185443	0.297373	18.1346	5.61368e-71	1.29692e-68
LINC00969	C1	CD4_FOX_1; CD4_FOX_2; CD4_CXC; CD4_FOX_3	0.359454	0.208946	8.55716	1.56871e-17	4.9748e-16
IKZF2	C1	CD4_FOX_1; CD4_FOX_2; CD4_CXC; CD4_FOX_3	0.0718007	0.126114	14.707	7.50147e-48	8.72642e-46
LMNB1	C1	CD4_FOX_1; CD4_FOX_2; CD4_CXC; CD4_FOX_3	0.167046	0.158943	9.99699	2.7533e-23	1.17112e-21
GPS1	C1	CD4_FOX_1; CD4_FOX_2; CD4_CXC; CD4_FOX_3	0.15842	0.130307	8.78652	2.16275e-18	7.20365e-17
PSMG2	C1	CD4_FOX_1; CD4_FOX_2; CD4_CXC; CD4_FOX_3	1.27113	0.162945	9.6467	8.26692e-22	3.2776e-20
LRRFIP2	C1	CD4_FOX_1; CD4_FOX_2; CD4_CXC; CD4_FOX_3	0.0421339	0.0511121	8.04237	1.11891e-15	3.19149e-14
MBIP	C1	CD4_FOX_1; CD4_FOX_2; CD4_CXC; CD4_FOX_3	0.0790342	0.0630125	6.52828	7.39423e-11	1.52237e-09
PGS1	C1	CD4_FOX_1; CD4_FOX_2; CD4_CXC; CD4_FOX_3	0.0674709	0.0626672	7.34222	2.48308e-13	6.09753e-12
HES1	C1	CD4_FOX_1; CD4_FOX_2; CD4_CXC; CD4_FOX_3	0.0410181	0.0930415	11.4131	9.25219e-30	5.27194e-28
MRPL23	C1	CD4_FOX_1; CD4_FOX_2; CD4_CXC; CD4_FOX_3	0.397484	0.311424	13.8824	6.2231e-43	6.11265e-41
MYL6B	C1	CD4_FOX_1; CD4_FOX_2; CD4_CXC; CD4_FOX_3	0.0478627	0.0809741	11.8453	6.79341e-32	4.27673e-30
GALK1	C1	CD4_FOX_1; CD4_FOX_2; CD4_CXC; CD4_FOX_3	0.0579351	0.039876	5.05415	4.49573e-07	6.36023e-06
SCAMP3	C1	CD4_FOX_1; CD4_FOX_2; CD4_CXC; CD4_FOX_3	0.156768	0.124267	8.38942	6.47548e-17	1.98726e-15
LINC00891	C1	CD4_FOX_1; CD4_FOX_2; CD4_CXC; CD4_FOX_3	0.0163289	0.0307868	7.71783	1.44992e-14	3.86506e-13
GCHFR	C1	CD4_FOX_1; CD4_FOX_2; CD4_CXC; CD4_FOX_3	0.357562	0.128886	5.46826	4.79242e-08	7.54817e-07
ELP6	C1	CD4_FOX_1; CD4_FOX_2; CD4_CXC; CD4_FOX_3	0.0638155	0.0419425	5.38839	7.47464e-08	1.15363e-06
VDAC3	C1	CD4_FOX_1; CD4_FOX_2; CD4_CXC; CD4_FOX_3	1.19925	0.0881779	5.44249	5.53495e-08	8.65335e-07
NDUFB3	C1	CD4_FOX_1; CD4_FOX_2; CD4_CXC; CD4_FOX_3	1.96527	0.226587	11.9054	3.3828e-32	2.15801e-30
ADPRH	C1	CD4_FOX_1; CD4_FOX_2; CD4_CXC; CD4_FOX_3	0.0193327	0.0389237	8.99089	3.55033e-19	1.22919e-17
NDUFAF3	C1	CD4_FOX_1; CD4_FOX_2; CD4_CXC; CD4_FOX_3	1.68875	0.10204	5.05443	4.48909e-07	6.35266e-06
PRKCDBP	C1	CD4_FOX_1; CD4_FOX_2; CD4_CXC; CD4_FOX_3	0.0756816	0.160768	15.0709	4.19995e-50	5.30159e-48
CNDP2	C1	CD4_FOX_1; CD4_FOX_2; CD4_CXC; CD4_FOX_3	0.283001	0.193711	10.0072	2.48924e-23	1.06063e-21
CCNDBP1	C1	CD4_FOX_1; CD4_FOX_2; CD4_CXC; CD4_FOX_3	1.70391	0.127687	6.57576	5.39596e-11	1.12201e-09
GOSR2	C1	CD4_FOX_1; CD4_FOX_2; CD4_CXC; CD4_FOX_3	0.0518551	0.0375101	5.20311	2.04757e-07	3.02184e-06
WBSCR27	C1	CD4_FOX_1; CD4_FOX_2; CD4_CXC; CD4_FOX_3	0.0080609	0.0160696	5.87308	4.58764e-09	8.03256e-08
NTMT1	C1	CD4_FOX_1; CD4_FOX_2; CD4_CXC; CD4_FOX_3	0.134454	0.0703923	5.12816	3.04952e-07	4.41058e-06
PLEKHG2	C1	CD4_FOX_1; CD4_FOX_2; CD4_CXC; CD4_FOX_3	0.0171484	0.0266896	6.68715	2.55555e-11	5.43426e-10
SLC16A1	C1	CD4_FOX_1; CD4_FOX_2; CD4_CXC; CD4_FOX_3	0.0442084	0.0548061	8.31648	1.18982e-16	3.58833e-15
HLA-DRB1	C1	CD4_FOX_1; CD4_FOX_2; CD4_CXC; CD4_FOX_3	2.96291	0.387583	14.8712	7.33083e-49	8.81126e-47
RDX	C1	CD4_FOX_1; CD4_FOX_2; CD4_CXC; CD4_FOX_3	0.162625	0.176215	11.594	1.20752e-30	7.20143e-29
PPP1R7	C1	CD4_FOX_1; CD4_FOX_2; CD4_CXC; CD4_FOX_3	1.35815	0.274479	15.0272	7.87815e-50	9.78633e-48
TDG	C1	CD4_FOX_1; CD4_FOX_2; CD4_CXC; CD4_FOX_3	0.211153	0.167714	9.4924	3.56848e-21	1.36764e-19
H1F0	C1	CD4_FOX_1; CD4_FOX_2; CD4_CXC; CD4_FOX_3	0.021424	0.0315038	6.50333	8.71772e-11	1.78815e-09
TSC22D4	C1	CD4_FOX_1; CD4_FOX_2; CD4_CXC; CD4_FOX_3	1.42249	0.180019	8.75987	2.72947e-18	9.03028e-17
CALR	C1	CD4_FOX_1; CD4_FOX_2; CD4_CXC; CD4_FOX_3	2.32218	0.265423	11.8425	7.01351e-32	4.40968e-30
BTN2A2	C1	CD4_FOX_1; CD4_FOX_2; CD4_CXC; CD4_FOX_3	0.0348377	0.0402351	7.02525	2.45958e-12	5.64014e-11
HCLS1	C1	CD4_FOX_1; CD4_FOX_2; CD4_CXC; CD4_FOX_3	2.07189	0.26706	13.2605	2.15389e-39	1.84342e-37
CLNK	C1	CD4_FOX_1; CD4_FOX_2; CD4_CXC; CD4_FOX_3	0.0331989	0.0737348	12.8321	4.85013e-37	3.78218e-35
PRR34-AS1	C1	CD4_FOX_1; CD4_FOX_2; CD4_CXC; CD4_FOX_3	0.0774941	0.0592503	6.13559	9.21824e-10	1.71356e-08
PTER	C1	CD4_FOX_1; CD4_FOX_2; CD4_CXC; CD4_FOX_3	0.060377	0.0764605	9.78332	2.22358e-22	9.08795e-21
STX6	C1	CD4_FOX_1; CD4_FOX_2; CD4_CXC; CD4_FOX_3	0.0455855	0.0396548	6.07894	1.31059e-09	2.40251e-08
ADCY3	C1	CD4_FOX_1; CD4_FOX_2; CD4_CXC; CD4_FOX_3	0.0239968	0.0264288	5.54224	3.15795e-08	5.06967e-07
SCAP	C1	CD4_FOX_1; CD4_FOX_2; CD4_CXC; CD4_FOX_3	0.0331773	0.0274657	4.97609	6.73175e-07	9.33308e-06
NUDT21	C1	CD4_FOX_1; CD4_FOX_2; CD4_CXC; CD4_FOX_3	0.334112	0.259261	12.2887	3.68398e-34	2.54025e-32
POMP	C1	CD4_FOX_1; CD4_FOX_2; CD4_CXC; CD4_FOX_3	3.18889	0.31158	16.6928	9.84209e-61	1.68566e-58
SKP1	C1	CD4_FOX_1; CD4_FOX_2; CD4_CXC; CD4_FOX_3	4.01946	0.264823	14.7111	7.07865e-48	8.24101e-46
LINC01588	C1	CD4_FOX_1; CD4_FOX_2; CD4_CXC; CD4_FOX_3	0.15458	0.277933	17.9772	8.00111e-70	1.78187e-67
P4HA1	C1	CD4_FOX_1; CD4_FOX_2; CD4_CXC; CD4_FOX_3	0.0506046	0.0484325	6.74716	1.70013e-11	3.67425e-10
LAG3	C1	CD4_FOX_1; CD4_FOX_2; CD4_CXC; CD4_FOX_3	2.34101	0.136735	5.50181	3.96895e-08	6.30476e-07
NEDD8	C1	CD4_FOX_1; CD4_FOX_2; CD4_CXC; CD4_FOX_3	3.07359	0.150441	8.06306	9.47047e-16	2.71642e-14
RAD51D	C1	CD4_FOX_1; CD4_FOX_2; CD4_CXC; CD4_FOX_3	0.0291469	0.0321632	6.16006	7.91094e-10	1.48057e-08
TYMP	C1	CD4_FOX_1; CD4_FOX_2; CD4_CXC; CD4_FOX_3	3.02009	0.739435	31.8443	9.48205e-201	9.0734e-198
CHCHD1	C1	CD4_FOX_1; CD4_FOX_2; CD4_CXC; CD4_FOX_3	0.308929	0.231109	12.3055	3.01148e-34	2.08332e-32
NDUFA11	C1	CD4_FOX_1; CD4_FOX_2; CD4_CXC; CD4_FOX_3	2.51095	0.287901	14.6037	3.20277e-47	3.65131e-45
ASCC1	C1	CD4_FOX_1; CD4_FOX_2; CD4_CXC; CD4_FOX_3	0.057322	0.0648104	8.53881	1.8344e-17	5.79261e-16
TTC39C	C1	CD4_FOX_1; CD4_FOX_2; CD4_CXC; CD4_FOX_3	1.30572	0.19899	10.7181	1.75076e-26	8.66444e-25
TTF1	C1	CD4_FOX_1; CD4_FOX_2; CD4_CXC; CD4_FOX_3	0.128599	0.0677497	4.97617	6.72888e-07	9.32997e-06
FAM104A	C1	CD4_FOX_1; CD4_FOX_2; CD4_CXC; CD4_FOX_3	0.414576	0.408368	17.7625	2.90465e-68	6.18992e-66
DNAJC1	C1	CD4_FOX_1; CD4_FOX_2; CD4_CXC; CD4_FOX_3	0.385342	0.201327	8.86552	1.08053e-18	3.65651e-17
FBXW2	C1	CD4_FOX_1; CD4_FOX_2; CD4_CXC; CD4_FOX_3	0.131572	0.088836	6.57046	5.58951e-11	1.15982e-09
NAALADL1	C1	CD4_FOX_1; CD4_FOX_2; CD4_CXC; CD4_FOX_3	0.0478847	0.0472198	6.50665	8.52926e-11	1.75095e-09
SELT	C1	CD4_FOX_1; CD4_FOX_2; CD4_CXC; CD4_FOX_3	2.54909	0.296148	14.564	5.57668e-47	6.28998e-45
NDUFA8	C1	CD4_FOX_1; CD4_FOX_2; CD4_CXC; CD4_FOX_3	0.343354	0.266481	13.0763	2.25529e-38	1.85424e-36
SH2D1A	C1	CD4_FOX_1; CD4_FOX_2; CD4_CXC; CD4_FOX_3	1.98524	0.189553	9.39732	8.69077e-21	3.26168e-19
PEF1	C1	CD4_FOX_1; CD4_FOX_2; CD4_CXC; CD4_FOX_3	0.350003	0.233419	11.1785	1.24146e-28	6.7251e-27
BLVRA	C1	CD4_FOX_1; CD4_FOX_2; CD4_CXC; CD4_FOX_3	0.100411	0.0893052	7.44736	1.13629e-13	2.8541e-12
CAMK1	C1	CD4_FOX_1; CD4_FOX_2; CD4_CXC; CD4_FOX_3	0.0626107	0.121366	13.8115	1.60534e-42	1.55116e-40
SH2D2A	C1	CD4_FOX_1; CD4_FOX_2; CD4_CXC; CD4_FOX_3	2.4395	0.499653	23.0237	6.04809e-111	2.76868e-108
TCF12	C1	CD4_FOX_1; CD4_FOX_2; CD4_CXC; CD4_FOX_3	0.0294469	0.027278	5.15938	2.58494e-07	3.77176e-06
JOSD2	C1	CD4_FOX_1; CD4_FOX_2; CD4_CXC; CD4_FOX_3	0.175947	0.156477	9.99844	2.71424e-23	1.15517e-21
E2F3	C1	CD4_FOX_1; CD4_FOX_2; CD4_CXC; CD4_FOX_3	0.0307523	0.0368546	6.89368	6.19527e-12	1.38199e-10
BCL3	C1	CD4_FOX_1; CD4_FOX_2; CD4_CXC; CD4_FOX_3	0.0852197	0.0676441	6.49073	9.47136e-11	1.93711e-09
CLPX	C1	CD4_FOX_1; CD4_FOX_2; CD4_CXC; CD4_FOX_3	0.0585725	0.0561657	7.39781	1.64461e-13	4.09482e-12
RRS1	C1	CD4_FOX_1; CD4_FOX_2; CD4_CXC; CD4_FOX_3	0.0568102	0.0386657	5.11382	3.28907e-07	4.74087e-06
SEC24D	C1	CD4_FOX_1; CD4_FOX_2; CD4_CXC; CD4_FOX_3	0.0414241	0.0360781	5.66751	1.5399e-08	2.56137e-07
IST1	C1	CD4_FOX_1; CD4_FOX_2; CD4_CXC; CD4_FOX_3	0.24361	0.159069	8.42604	4.7626e-17	1.47502e-15
ECI1	C1	CD4_FOX_1; CD4_FOX_2; CD4_CXC; CD4_FOX_3	0.0211789	0.0219921	4.9632	7.19202e-07	9.93314e-06
SAYSD1	C1	CD4_FOX_1; CD4_FOX_2; CD4_CXC; CD4_FOX_3	0.133981	0.185649	13.8742	6.94317e-43	6.81092e-41
KPNA2	C1	CD4_FOX_1; CD4_FOX_2; CD4_CXC; CD4_FOX_3	0.178476	0.157172	9.26123	3.06189e-20	1.11775e-18
SMC3	C1	CD4_FOX_1; CD4_FOX_2; CD4_CXC; CD4_FOX_3	1.23234	0.15257	9.49776	3.39291e-21	1.30203e-19
BOLA3	C1	CD4_FOX_1; CD4_FOX_2; CD4_CXC; CD4_FOX_3	0.320478	0.219064	11.179	1.23433e-28	6.68893e-27
ZCCHC10	C1	CD4_FOX_1; CD4_FOX_2; CD4_CXC; CD4_FOX_3	0.304531	0.180772	8.10561	6.71319e-16	1.94132e-14
H2AFY	C1	CD4_FOX_1; CD4_FOX_2; CD4_CXC; CD4_FOX_3	1.58574	0.188307	9.29486	2.24661e-20	8.25407e-19
IRF8	C1	CD4_FOX_1; CD4_FOX_2; CD4_CXC; CD4_FOX_3	0.0221017	0.0334991	6.01896	1.89587e-09	3.4267e-08
MED9	C1	CD4_FOX_1; CD4_FOX_2; CD4_CXC; CD4_FOX_3	0.0134348	0.0176657	5.01059	5.63589e-07	7.88897e-06
SSR1	C1	CD4_FOX_1; CD4_FOX_2; CD4_CXC; CD4_FOX_3	1.31819	0.134292	7.57654	4.2872e-14	1.10722e-12
PEX3	C1	CD4_FOX_1; CD4_FOX_2; CD4_CXC; CD4_FOX_3	0.0476728	0.045285	6.66642	2.93952e-11	6.22575e-10
SBNO1	C1	CD4_FOX_1; CD4_FOX_2; CD4_CXC; CD4_FOX_3	0.130188	0.0862812	6.33165	2.66386e-10	5.22141e-09
DYNLL1	C1	CD4_FOX_1; CD4_FOX_2; CD4_CXC; CD4_FOX_3	3.62356	0.504993	24.1327	4.61297e-121	2.37568e-118
HLA-DPA1	C1	CD4_FOX_1; CD4_FOX_2; CD4_CXC; CD4_FOX_3	2.63119	0.272624	12.709	2.22904e-36	1.69544e-34
KDELR1	C1	CD4_FOX_1; CD4_FOX_2; CD4_CXC; CD4_FOX_3	0.256737	0.165791	9.66312	7.06671e-22	2.80851e-20
LASP1	C1	CD4_FOX_1; CD4_FOX_2; CD4_CXC; CD4_FOX_3	0.304368	0.236048	12.5257	2.10836e-35	1.53893e-33
TLK1	C1	CD4_FOX_1; CD4_FOX_2; CD4_CXC; CD4_FOX_3	0.281391	0.242143	11.3165	2.71138e-29	1.51928e-27
ASH2L	C1	CD4_FOX_1; CD4_FOX_2; CD4_CXC; CD4_FOX_3	0.0623791	0.0571013	7.42839	1.30944e-13	3.27958e-12
PRELID2	C1	CD4_FOX_1; CD4_FOX_2; CD4_CXC; CD4_FOX_3	0.0243517	0.0486445	10.1695	4.94488e-24	2.17182e-22
AC004556.1	C1	CD4_FOX_1; CD4_FOX_2; CD4_CXC; CD4_FOX_3	0.010524	0.0177049	5.55069	3.01002e-08	4.84846e-07
GRPEL1	C1	CD4_FOX_1; CD4_FOX_2; CD4_CXC; CD4_FOX_3	0.165102	0.101464	6.65221	3.23469e-11	6.82946e-10
NDUFA13	C1	CD4_FOX_1; CD4_FOX_2; CD4_CXC; CD4_FOX_3	3.21889	0.327308	16.3669	1.60594e-58	2.6175e-56
CCT6A	C1	CD4_FOX_1; CD4_FOX_2; CD4_CXC; CD4_FOX_3	1.3223	0.244069	14.0732	4.76912e-44	4.90879e-42
BAK1	C1	CD4_FOX_1; CD4_FOX_2; CD4_CXC; CD4_FOX_3	0.162518	0.186454	12.3423	1.93807e-34	1.35018e-32
PTPN7	C1	CD4_FOX_1; CD4_FOX_2; CD4_CXC; CD4_FOX_3	2.11532	0.266653	11.357	1.72857e-29	9.75208e-28
QARS	C1	CD4_FOX_1; CD4_FOX_2; CD4_CXC; CD4_FOX_3	0.105217	0.0694677	5.97163	2.53095e-09	4.52605e-08
CDC42	C1	CD4_FOX_1; CD4_FOX_2; CD4_CXC; CD4_FOX_3	3.55354	0.164531	8.40482	5.6915e-17	1.75283e-15
MRPL52	C1	CD4_FOX_1; CD4_FOX_2; CD4_CXC; CD4_FOX_3	1.40628	0.330418	16.9997	7.48942e-63	1.3714e-60
ATP13A1	C1	CD4_FOX_1; CD4_FOX_2; CD4_CXC; CD4_FOX_3	0.0523959	0.0389045	5.55723	2.90012e-08	4.68109e-07
CADM1	C1	CD4_FOX_1; CD4_FOX_2; CD4_CXC; CD4_FOX_3	0.0448363	0.102639	13.8043	1.76515e-42	1.70336e-40
FYN	C1	CD4_FOX_1; CD4_FOX_2; CD4_CXC; CD4_FOX_3	1.96047	0.171201	8.73423	3.4125e-18	1.12426e-16
CARD17	C1	CD4_FOX_1; CD4_FOX_2; CD4_CXC; CD4_FOX_3	0.010431	0.0187999	5.98923	2.27375e-09	4.08135e-08
NGFRAP1	C1	CD4_FOX_1; CD4_FOX_2; CD4_CXC; CD4_FOX_3	0.299887	0.475215	21.7882	4.09162e-100	1.627e-97
ANP32A	C1	CD4_FOX_1; CD4_FOX_2; CD4_CXC; CD4_FOX_3	1.55707	0.285367	13.9814	1.64857e-43	1.66564e-41
VPS28	C1	CD4_FOX_1; CD4_FOX_2; CD4_CXC; CD4_FOX_3	1.91142	0.137848	7.11715	1.27748e-12	2.99282e-11
AKR1A1	C1	CD4_FOX_1; CD4_FOX_2; CD4_CXC; CD4_FOX_3	0.391647	0.293099	13.0028	5.71188e-38	4.61682e-36
AHCY	C1	CD4_FOX_1; CD4_FOX_2; CD4_CXC; CD4_FOX_3	0.0320409	0.03176	5.68336	1.40471e-08	2.34493e-07
SRSF4	C1	CD4_FOX_1; CD4_FOX_2; CD4_CXC; CD4_FOX_3	1.31994	0.195486	11.3129	2.82201e-29	1.58007e-27
PTTG1IP	C1	CD4_FOX_1; CD4_FOX_2; CD4_CXC; CD4_FOX_3	0.142107	0.0922057	6.46412	1.12783e-10	2.289e-09
ADCK3	C1	CD4_FOX_1; CD4_FOX_2; CD4_CXC; CD4_FOX_3	0.0382725	0.0420985	7.08712	1.58386e-12	3.68384e-11
NF2	C1	CD4_FOX_1; CD4_FOX_2; CD4_CXC; CD4_FOX_3	0.026236	0.0252091	5.11008	3.3545e-07	4.82579e-06
AC005537.2	C1	CD4_FOX_1; CD4_FOX_2; CD4_CXC; CD4_FOX_3	0.00425437	0.01097	5.50215	3.96134e-08	6.29401e-07
TMEM134	C1	CD4_FOX_1; CD4_FOX_2; CD4_CXC; CD4_FOX_3	0.354945	0.257905	12.1718	1.48287e-33	9.93405e-32
HNRNPL	C1	CD4_FOX_1; CD4_FOX_2; CD4_CXC; CD4_FOX_3	0.121261	0.0871103	6.6955	2.41493e-11	5.14852e-10
SNRPN	C1	CD4_FOX_1; CD4_FOX_2; CD4_CXC; CD4_FOX_3	2.03505	0.174754	8.7892	2.11273e-18	7.04339e-17
SUCLG1	C1	CD4_FOX_1; CD4_FOX_2; CD4_CXC; CD4_FOX_3	0.397732	0.267248	11.7742	1.54282e-31	9.57854e-30
RTN3	C1	CD4_FOX_1; CD4_FOX_2; CD4_CXC; CD4_FOX_3	0.294502	0.192268	10.5484	1.03358e-25	4.91821e-24
GPBP1L1	C1	CD4_FOX_1; CD4_FOX_2; CD4_CXC; CD4_FOX_3	0.281574	0.171467	8.01204	1.42737e-15	4.04662e-14
C3orf14	C1	CD4_FOX_1; CD4_FOX_2; CD4_CXC; CD4_FOX_3	0.0403426	0.0487709	7.53932	5.6865e-14	1.45669e-12
MAP3K11	C1	CD4_FOX_1; CD4_FOX_2; CD4_CXC; CD4_FOX_3	0.0477658	0.043942	6.41648	1.53933e-10	3.08115e-09
MSL3	C1	CD4_FOX_1; CD4_FOX_2; CD4_CXC; CD4_FOX_3	0.197559	0.0980121	5.85655	5.06428e-09	8.83168e-08
HNRNPH3	C1	CD4_FOX_1; CD4_FOX_2; CD4_CXC; CD4_FOX_3	1.3699	0.263634	14.2843	2.68235e-45	2.87253e-43
LCP2	C1	CD4_FOX_1; CD4_FOX_2; CD4_CXC; CD4_FOX_3	0.492025	0.196764	8.01206	1.42714e-15	4.04662e-14
TPMT	C1	CD4_FOX_1; CD4_FOX_2; CD4_CXC; CD4_FOX_3	0.119974	0.124212	10.0589	1.49189e-23	6.41755e-22
CNP	C1	CD4_FOX_1; CD4_FOX_2; CD4_CXC; CD4_FOX_3	0.163061	0.131552	8.56912	1.41647e-17	4.50355e-16
NF1	C1	CD4_FOX_1; CD4_FOX_2; CD4_CXC; CD4_FOX_3	0.0372458	0.0328494	5.47205	4.69161e-08	7.39961e-07
GPR19	C1	CD4_FOX_1; CD4_FOX_2; CD4_CXC; CD4_FOX_3	0.0165148	0.0303229	7.65352	2.38056e-14	6.26038e-13
INIP	C1	CD4_FOX_1; CD4_FOX_2; CD4_CXC; CD4_FOX_3	0.0720586	0.0636414	7.36456	2.10493e-13	5.19905e-12
SLC39A7	C1	CD4_FOX_1; CD4_FOX_2; CD4_CXC; CD4_FOX_3	0.0485893	0.0385206	5.66663	1.54781e-08	2.57309e-07
PUS7L	C1	CD4_FOX_1; CD4_FOX_2; CD4_CXC; CD4_FOX_3	0.176056	0.0881497	5.66514	1.56119e-08	2.59446e-07
EMC7	C1	CD4_FOX_1; CD4_FOX_2; CD4_CXC; CD4_FOX_3	1.33715	0.196204	11.1842	1.16569e-28	6.33316e-27
GNA15	C1	CD4_FOX_1; CD4_FOX_2; CD4_CXC; CD4_FOX_3	0.0818561	0.127015	12.6178	6.84184e-36	5.07391e-34
YWHAE	C1	CD4_FOX_1; CD4_FOX_2; CD4_CXC; CD4_FOX_3	2.02176	0.402122	21.5157	8.6269e-98	3.28931e-95
TMEM30A	C1	CD4_FOX_1; CD4_FOX_2; CD4_CXC; CD4_FOX_3	0.158557	0.122304	8.20341	3.02457e-16	8.89205e-15
TSTA3	C1	CD4_FOX_1; CD4_FOX_2; CD4_CXC; CD4_FOX_3	0.361242	0.237728	11.1765	1.26906e-28	6.87212e-27
MED8	C1	CD4_FOX_1; CD4_FOX_2; CD4_CXC; CD4_FOX_3	0.149264	0.130236	9.00065	3.25318e-19	1.12763e-17
VAMP7	C1	CD4_FOX_1; CD4_FOX_2; CD4_CXC; CD4_FOX_3	0.107301	0.0757104	6.37236	2.04915e-10	4.05673e-09
SH3PXD2A	C1	CD4_FOX_1; CD4_FOX_2; CD4_CXC; CD4_FOX_3	0.0126702	0.0213527	6.19197	6.47517e-10	1.22266e-08
ANKS1B	C1	CD4_FOX_1; CD4_FOX_2; CD4_CXC; CD4_FOX_3	0.0141015	0.0297591	7.62844	2.88527e-14	7.54884e-13
PTCD3	C1	CD4_FOX_1; CD4_FOX_2; CD4_CXC; CD4_FOX_3	0.117764	0.0663344	5.17106	2.42931e-07	3.55762e-06
CHTF8	C1	CD4_FOX_1; CD4_FOX_2; CD4_CXC; CD4_FOX_3	0.134859	0.10769	7.82936	6.07924e-15	1.66238e-13
CDK2AP2	C1	CD4_FOX_1; CD4_FOX_2; CD4_CXC; CD4_FOX_3	1.37795	0.224363	11.5691	1.60083e-30	9.45957e-29
SPAG7	C1	CD4_FOX_1; CD4_FOX_2; CD4_CXC; CD4_FOX_3	1.24886	0.122485	7.27266	4.14041e-13	1.00279e-11
MAPKAPK3	C1	CD4_FOX_1; CD4_FOX_2; CD4_CXC; CD4_FOX_3	0.142468	0.144184	10.3785	5.94919e-25	2.72173e-23
ARPP19	C1	CD4_FOX_1; CD4_FOX_2; CD4_CXC; CD4_FOX_3	1.30519	0.310065	17.7669	2.69993e-68	5.76193e-66
PVALB	C1	CD4_FOX_1; CD4_FOX_2; CD4_CXC; CD4_FOX_3	0.0172195	0.0377988	7.15106	1.00122e-12	2.36354e-11
LAMP3	C1	CD4_FOX_1; CD4_FOX_2; CD4_CXC; CD4_FOX_3	0.0535118	0.0421009	5.40569	6.79194e-08	1.05264e-06
ELAVL1	C1	CD4_FOX_1; CD4_FOX_2; CD4_CXC; CD4_FOX_3	1.24353	0.215721	13.3861	4.27119e-40	3.76189e-38
MRPL27	C1	CD4_FOX_1; CD4_FOX_2; CD4_CXC; CD4_FOX_3	0.313401	0.216189	11.1187	2.38503e-28	1.27431e-26
LINC00847	C1	CD4_FOX_1; CD4_FOX_2; CD4_CXC; CD4_FOX_3	0.0356023	0.0295547	5.11067	3.34404e-07	4.81121e-06
AHSA1	C1	CD4_FOX_1; CD4_FOX_2; CD4_CXC; CD4_FOX_3	0.421665	0.281384	11.822	8.89435e-32	5.56863e-30
GOLGA8B	C1	CD4_FOX_1; CD4_FOX_2; CD4_CXC; CD4_FOX_3	0.132287	0.0800887	5.86615	4.78199e-09	8.36003e-08
TTN	C1	CD4_FOX_1; CD4_FOX_2; CD4_CXC; CD4_FOX_3	0.0191428	0.0311371	7.23402	5.49022e-13	1.31851e-11
TMEM11	C1	CD4_FOX_1; CD4_FOX_2; CD4_CXC; CD4_FOX_3	0.141871	0.0828499	5.92881	3.2811e-09	5.81704e-08
MMADHC	C1	CD4_FOX_1; CD4_FOX_2; CD4_CXC; CD4_FOX_3	1.26728	0.145616	8.62713	8.61567e-18	2.77678e-16
SNU13	C1	CD4_FOX_1; CD4_FOX_2; CD4_CXC; CD4_FOX_3	2.67118	0.195506	10.5813	7.3412e-26	3.50675e-24
PPP2R2A	C1	CD4_FOX_1; CD4_FOX_2; CD4_CXC; CD4_FOX_3	0.311016	0.214877	11.3703	1.49038e-29	8.43712e-28
SLC22A18	C1	CD4_FOX_1; CD4_FOX_2; CD4_CXC; CD4_FOX_3	0.0405284	0.0450862	7.2835	3.82461e-13	9.28879e-12
MTHFD2	C1	CD4_FOX_1; CD4_FOX_2; CD4_CXC; CD4_FOX_3	1.19596	0.128746	7.11908	1.25991e-12	2.95446e-11
ZNRD1	C1	CD4_FOX_1; CD4_FOX_2; CD4_CXC; CD4_FOX_3	0.573969	0.166721	6.43889	1.33012e-10	2.67758e-09
PBDC1	C1	CD4_FOX_1; CD4_FOX_2; CD4_CXC; CD4_FOX_3	0.227431	0.121931	6.49425	9.25406e-11	1.89397e-09
PTP4A3	C1	CD4_FOX_1; CD4_FOX_2; CD4_CXC; CD4_FOX_3	0.141377	0.298415	19.6136	3.08939e-82	9.37051e-80
RABEP1	C1	CD4_FOX_1; CD4_FOX_2; CD4_CXC; CD4_FOX_3	0.097604	0.0647849	5.68761	1.37044e-08	2.29004e-07
DFNB31	C1	CD4_FOX_1; CD4_FOX_2; CD4_CXC; CD4_FOX_3	0.0530676	0.0896794	12.2012	1.04608e-33	7.06208e-32
ADI1	C1	CD4_FOX_1; CD4_FOX_2; CD4_CXC; CD4_FOX_3	0.41357	0.395331	16.7254	5.88107e-61	1.01193e-58
CLN5	C1	CD4_FOX_1; CD4_FOX_2; CD4_CXC; CD4_FOX_3	0.0981356	0.120896	10.8605	3.86969e-27	1.96223e-25
PSENEN	C1	CD4_FOX_1; CD4_FOX_2; CD4_CXC; CD4_FOX_3	0.366298	0.136286	6.23113	5.05713e-10	9.62991e-09
CD4	C1	CD4_FOX_1; CD4_FOX_2; CD4_CXC; CD4_FOX_3	0.397587	0.370943	16.6955	9.43215e-61	1.61731e-58
ZNF821	C1	CD4_FOX_1; CD4_FOX_2; CD4_CXC; CD4_FOX_3	0.0406975	0.0429238	6.86503	7.55929e-12	1.67417e-10
HDAC7	C1	CD4_FOX_1; CD4_FOX_2; CD4_CXC; CD4_FOX_3	0.15254	0.186732	12.6927	2.72346e-36	2.06199e-34
LAP3	C1	CD4_FOX_1; CD4_FOX_2; CD4_CXC; CD4_FOX_3	1.34475	0.362823	17.675	1.24144e-67	2.60071e-65
MAN1A2	C1	CD4_FOX_1; CD4_FOX_2; CD4_CXC; CD4_FOX_3	0.12694	0.0817699	6.16072	7.87778e-10	1.47455e-08
BZW1	C1	CD4_FOX_1; CD4_FOX_2; CD4_CXC; CD4_FOX_3	2.40095	0.151188	7.88308	3.98299e-15	1.10011e-13
RAB7A	C1	CD4_FOX_1; CD4_FOX_2; CD4_CXC; CD4_FOX_3	2.10427	0.221644	11.5685	1.61136e-30	9.51799e-29
DLGAP1-AS1	C1	CD4_FOX_1; CD4_FOX_2; CD4_CXC; CD4_FOX_3	0.167256	0.126498	8.22101	2.61769e-16	7.73416e-15
PPHLN1	C1	CD4_FOX_1; CD4_FOX_2; CD4_CXC; CD4_FOX_3	1.34776	0.204504	11.576	1.48018e-30	8.75362e-29
GK	C1	CD4_FOX_1; CD4_FOX_2; CD4_CXC; CD4_FOX_3	0.123841	0.247468	19.6112	3.22906e-82	9.77417e-80
NUCKS1	C1	CD4_FOX_1; CD4_FOX_2; CD4_CXC; CD4_FOX_3	1.36224	0.186013	9.81729	1.5996e-22	6.58371e-21
LAMTOR2	C1	CD4_FOX_1; CD4_FOX_2; CD4_CXC; CD4_FOX_3	1.34332	0.248917	14.0263	8.99902e-44	9.17343e-42
RPL26L1	C1	CD4_FOX_1; CD4_FOX_2; CD4_CXC; CD4_FOX_3	0.190617	0.164805	10.0628	1.435e-23	6.17999e-22
NDUFC2	C1	CD4_FOX_1; CD4_FOX_2; CD4_CXC; CD4_FOX_3	2.56026	0.272964	14.2982	2.21539e-45	2.37934e-43
TRIM69	C1	CD4_FOX_1; CD4_FOX_2; CD4_CXC; CD4_FOX_3	0.289004	0.271276	14.9202	3.64608e-49	4.42543e-47
RANGAP1	C1	CD4_FOX_1; CD4_FOX_2; CD4_CXC; CD4_FOX_3	0.0463085	0.0566091	8.42549	4.78496e-17	1.48164e-15
FIP1L1	C1	CD4_FOX_1; CD4_FOX_2; CD4_CXC; CD4_FOX_3	0.216477	0.142878	8.08108	8.18773e-16	2.35578e-14
GPX4	C1	CD4_FOX_1; CD4_FOX_2; CD4_CXC; CD4_FOX_3	2.2862	0.253899	11.834	7.73802e-32	4.85492e-30
MDH2	C1	CD4_FOX_1; CD4_FOX_2; CD4_CXC; CD4_FOX_3	1.91557	0.162441	9.10051	1.32513e-19	4.68517e-18
CHST11	C1	CD4_FOX_1; CD4_FOX_2; CD4_CXC; CD4_FOX_3	0.194458	0.158487	9.39653	8.75507e-21	3.28498e-19
BRCC3	C1	CD4_FOX_1; CD4_FOX_2; CD4_CXC; CD4_FOX_3	0.0377485	0.0341456	5.73509	1.03882e-08	1.75628e-07
FARSB	C1	CD4_FOX_1; CD4_FOX_2; CD4_CXC; CD4_FOX_3	0.0470219	0.034479	5.11935	3.19473e-07	4.60891e-06
CHCHD5	C1	CD4_FOX_1; CD4_FOX_2; CD4_CXC; CD4_FOX_3	0.257536	0.137973	7.87419	4.27233e-15	1.17849e-13
CCS	C1	CD4_FOX_1; CD4_FOX_2; CD4_CXC; CD4_FOX_3	0.0762555	0.0624322	6.7371	1.82078e-11	3.92214e-10
NOL12	C1	CD4_FOX_1; CD4_FOX_2; CD4_CXC; CD4_FOX_3	0.115857	0.110498	8.78575	2.1773e-18	7.2505e-17
FAM78B	C1	CD4_FOX_1; CD4_FOX_2; CD4_CXC; CD4_FOX_3	0.00716525	0.0165895	6.43234	1.38825e-10	2.79157e-09
TMEM230	C1	CD4_FOX_1; CD4_FOX_2; CD4_CXC; CD4_FOX_3	2.00553	0.174855	9.36445	1.17987e-20	4.39696e-19
PTPRA	C1	CD4_FOX_1; CD4_FOX_2; CD4_CXC; CD4_FOX_3	0.262182	0.174628	8.52354	2.08868e-17	6.57594e-16
CAPN1	C1	CD4_FOX_1; CD4_FOX_2; CD4_CXC; CD4_FOX_3	0.258067	0.188371	10.915	2.16009e-27	1.10898e-25
ROMO1	C1	CD4_FOX_1; CD4_FOX_2; CD4_CXC; CD4_FOX_3	1.67711	0.273955	11.3178	2.67358e-29	1.49866e-27
R3HCC1L	C1	CD4_FOX_1; CD4_FOX_2; CD4_CXC; CD4_FOX_3	0.0384924	0.03576	5.86782	4.7345e-09	8.28091e-08
CDKN3	C1	CD4_FOX_1; CD4_FOX_2; CD4_CXC; CD4_FOX_3	0.0195414	0.0247844	5.11076	3.34251e-07	4.80949e-06
HNRNPA3	C1	CD4_FOX_1; CD4_FOX_2; CD4_CXC; CD4_FOX_3	3.3339	0.302967	16.0825	1.27587e-56	1.98569e-54
GDI2	C1	CD4_FOX_1; CD4_FOX_2; CD4_CXC; CD4_FOX_3	2.03887	0.286997	15.0145	9.44882e-50	1.16982e-47
ZFAND6	C1	CD4_FOX_1; CD4_FOX_2; CD4_CXC; CD4_FOX_3	1.29826	0.137166	8.14647	4.81644e-16	1.40404e-14
SNX9	C1	CD4_FOX_1; CD4_FOX_2; CD4_CXC; CD4_FOX_3	0.231513	0.307561	17.6245	2.86737e-67	5.94808e-65
FDFT1	C1	CD4_FOX_1; CD4_FOX_2; CD4_CXC; CD4_FOX_3	0.187331	0.183392	11.3655	1.57278e-29	8.89006e-28
PMM1	C1	CD4_FOX_1; CD4_FOX_2; CD4_CXC; CD4_FOX_3	0.0749149	0.0824844	9.13577	9.62949e-20	3.43163e-18
ZBTB32	C1	CD4_FOX_1; CD4_FOX_2; CD4_CXC; CD4_FOX_3	0.0950486	0.200617	17.0124	6.12053e-63	1.12351e-60
STXBP4	C1	CD4_FOX_1; CD4_FOX_2; CD4_CXC; CD4_FOX_3	0.00975928	0.0157332	5.17128	2.42648e-07	3.55382e-06
TMEM216	C1	CD4_FOX_1; CD4_FOX_2; CD4_CXC; CD4_FOX_3	0.0802006	0.0669631	6.87852	6.88384e-12	1.52892e-10
C7orf73	C1	CD4_FOX_1; CD4_FOX_2; CD4_CXC; CD4_FOX_3	1.60238	0.196606	9.61312	1.13861e-21	4.48311e-20
TMEM64	C1	CD4_FOX_1; CD4_FOX_2; CD4_CXC; CD4_FOX_3	0.0296327	0.0339678	6.41277	1.57694e-10	3.15388e-09
MIR3142HG	C1	CD4_FOX_1; CD4_FOX_2; CD4_CXC; CD4_FOX_3	0.0287751	0.0433052	8.01217	1.42603e-15	4.04492e-14
FARSA	C1	CD4_FOX_1; CD4_FOX_2; CD4_CXC; CD4_FOX_3	0.14123	0.119951	8.4892	2.79504e-17	8.73677e-16
MCM5	C1	CD4_FOX_1; CD4_FOX_2; CD4_CXC; CD4_FOX_3	0.116796	0.170524	13.0053	5.53332e-38	4.47493e-36
MTCH1	C1	CD4_FOX_1; CD4_FOX_2; CD4_CXC; CD4_FOX_3	0.401586	0.243668	10.6462	3.72784e-26	1.81402e-24
MCM7	C1	CD4_FOX_1; CD4_FOX_2; CD4_CXC; CD4_FOX_3	0.0611855	0.0763533	8.23947	2.24919e-16	6.67466e-15
PRMT1	C1	CD4_FOX_1; CD4_FOX_2; CD4_CXC; CD4_FOX_3	1.27946	0.224276	12.6941	2.67792e-36	2.02854e-34
HACD1	C1	CD4_FOX_1; CD4_FOX_2; CD4_CXC; CD4_FOX_3	0.0732503	0.150209	17.3897	1.36106e-65	2.69523e-63
DENND6B	C1	CD4_FOX_1; CD4_FOX_2; CD4_CXC; CD4_FOX_3	0.0448403	0.0702789	9.73624	3.50316e-22	1.41693e-20
NDUFS2	C1	CD4_FOX_1; CD4_FOX_2; CD4_CXC; CD4_FOX_3	0.494942	0.232912	9.73602	3.51001e-22	1.41854e-20
ATP5O	C1	CD4_FOX_1; CD4_FOX_2; CD4_CXC; CD4_FOX_3	2.58722	0.234913	12.1737	1.45052e-33	9.72611e-32
RBPJ	C1	CD4_FOX_1; CD4_FOX_2; CD4_CXC; CD4_FOX_3	2.01908	0.245064	11.1707	1.35124e-28	7.30911e-27
TALDO1	C1	CD4_FOX_1; CD4_FOX_2; CD4_CXC; CD4_FOX_3	1.33626	0.241614	13.827	1.30391e-42	1.26403e-40
SGCB	C1	CD4_FOX_1; CD4_FOX_2; CD4_CXC; CD4_FOX_3	0.0353616	0.038205	6.6696	2.8771e-11	6.09617e-10
LAT	C1	CD4_FOX_1; CD4_FOX_2; CD4_CXC; CD4_FOX_3	2.78477	0.236107	11.3582	1.70667e-29	9.63216e-28
AGFG2	C1	CD4_FOX_1; CD4_FOX_2; CD4_CXC; CD4_FOX_3	0.0503807	0.0544571	8.01747	1.36672e-15	3.8804e-14
SEC13	C1	CD4_FOX_1; CD4_FOX_2; CD4_CXC; CD4_FOX_3	0.168359	0.115763	7.53933	5.68577e-14	1.45669e-12
TOLLIP	C1	CD4_FOX_1; CD4_FOX_2; CD4_CXC; CD4_FOX_3	0.0733098	0.0682902	7.59538	3.71423e-14	9.6479e-13
CEP57	C1	CD4_FOX_1; CD4_FOX_2; CD4_CXC; CD4_FOX_3	0.161217	0.09326	6.21322	5.6631e-10	1.07424e-08
WDR1	C1	CD4_FOX_1; CD4_FOX_2; CD4_CXC; CD4_FOX_3	2.0187	0.306152	15.7678	1.49108e-54	2.18319e-52
TMEM59	C1	CD4_FOX_1; CD4_FOX_2; CD4_CXC; CD4_FOX_3	3.38091	0.15454	8.57211	1.3807e-17	4.39548e-16
LAPTM4A	C1	CD4_FOX_1; CD4_FOX_2; CD4_CXC; CD4_FOX_3	2.00645	0.257022	13.8839	6.09903e-43	6.00669e-41
CD38	C1	CD4_FOX_1; CD4_FOX_2; CD4_CXC; CD4_FOX_3	0.0898131	0.123494	9.86287	1.02683e-22	4.26966e-21
TMEM258	C1	CD4_FOX_1; CD4_FOX_2; CD4_CXC; CD4_FOX_3	3.24746	0.254054	13.5313	6.46677e-41	5.90247e-39
SQRDL	C1	CD4_FOX_1; CD4_FOX_2; CD4_CXC; CD4_FOX_3	1.29445	0.25961	14.7604	3.52977e-48	4.15175e-46
SLC5A3	C1	CD4_FOX_1; CD4_FOX_2; CD4_CXC; CD4_FOX_3	0.0473768	0.0423875	6.2115	5.72511e-10	1.08559e-08
CMC2	C1	CD4_FOX_1; CD4_FOX_2; CD4_CXC; CD4_FOX_3	1.17513	0.0840146	5.22477	1.82305e-07	2.70124e-06
HIST1H2BD	C1	CD4_FOX_1; CD4_FOX_2; CD4_CXC; CD4_FOX_3	0.0156571	0.0252822	6.44906	1.24472e-10	2.51315e-09
ICA1	C1	CD4_FOX_1; CD4_FOX_2; CD4_CXC; CD4_FOX_3	0.373767	0.715203	29.5458	2.0301e-175	1.6916e-172
RNF167	C1	CD4_FOX_1; CD4_FOX_2; CD4_CXC; CD4_FOX_3	1.42867	0.206726	10.0451	1.71003e-23	7.33249e-22
ZWINT	C1	CD4_FOX_1; CD4_FOX_2; CD4_CXC; CD4_FOX_3	0.0296091	0.0381738	5.95285	2.83684e-09	5.05539e-08
VCP	C1	CD4_FOX_1; CD4_FOX_2; CD4_CXC; CD4_FOX_3	1.56623	0.431541	19.0388	8.99981e-78	2.427e-75
TOR4A	C1	CD4_FOX_1; CD4_FOX_2; CD4_CXC; CD4_FOX_3	0.0121294	0.0184635	5.41731	6.36789e-08	9.89819e-07
CD27	C1	CD4_FOX_1; CD4_FOX_2; CD4_CXC; CD4_FOX_3	3.76018	0.688823	32.4253	2.41102e-207	2.40001e-204
HADH	C1	CD4_FOX_1; CD4_FOX_2; CD4_CXC; CD4_FOX_3	0.0432915	0.0397898	6.0782	1.31655e-09	2.41254e-08
PARK7	C1	CD4_FOX_1; CD4_FOX_2; CD4_CXC; CD4_FOX_3	3.50865	0.543646	27.6648	1.21115e-155	8.98188e-153
P2RX5	C1	CD4_FOX_1; CD4_FOX_2; CD4_CXC; CD4_FOX_3	0.0535371	0.0572732	7.34759	2.38643e-13	5.86992e-12
SLC52A2	C1	CD4_FOX_1; CD4_FOX_2; CD4_CXC; CD4_FOX_3	0.124601	0.0899735	6.81384	1.07655e-11	2.36205e-10
DNAJC7	C1	CD4_FOX_1; CD4_FOX_2; CD4_CXC; CD4_FOX_3	1.27493	0.120569	7.07048	1.78346e-12	4.13381e-11
TMA16	C1	CD4_FOX_1; CD4_FOX_2; CD4_CXC; CD4_FOX_3	0.15131	0.141363	9.51022	3.01715e-21	1.16175e-19
BATF	C1	CD4_FOX_1; CD4_FOX_2; CD4_CXC; CD4_FOX_3	2.7091	1.07702	39.1961	4.07605e-289	7.02977e-286
IL2RA	C1	CD4_FOX_1; CD4_FOX_2; CD4_CXC; CD4_FOX_3	1.53615	1.13616	37.9971	4.9446e-274	8.05915e-271
THAP4	C1	CD4_FOX_1; CD4_FOX_2; CD4_CXC; CD4_FOX_3	0.0426746	0.0336438	5.25474	1.55131e-07	2.31643e-06
TMEM53	C1	CD4_FOX_1; CD4_FOX_2; CD4_CXC; CD4_FOX_3	0.0147234	0.0191021	5.07174	4.10144e-07	5.83582e-06
FAM124B	C1	CD4_FOX_1; CD4_FOX_2; CD4_CXC; CD4_FOX_3	0.00425437	0.01097	5.50215	3.96134e-08	6.29401e-07
TMEM261	C1	CD4_FOX_1; CD4_FOX_2; CD4_CXC; CD4_FOX_3	1.19481	0.0984134	5.93038	3.24999e-09	5.76395e-08
SPAG9	C1	CD4_FOX_1; CD4_FOX_2; CD4_CXC; CD4_FOX_3	0.056999	0.0410928	5.19636	2.12281e-07	3.12822e-06
PHB	C1	CD4_FOX_1; CD4_FOX_2; CD4_CXC; CD4_FOX_3	1.32189	0.20557	11.7251	2.70975e-31	1.66491e-29
ATP6V1B2	C1	CD4_FOX_1; CD4_FOX_2; CD4_CXC; CD4_FOX_3	0.182528	0.180578	11.3712	1.47587e-29	8.35821e-28
FCMR	C1	CD4_FOX_1; CD4_FOX_2; CD4_CXC; CD4_FOX_3	0.246045	0.124516	6.24326	4.68309e-10	8.94521e-09
TXNDC15	C1	CD4_FOX_1; CD4_FOX_2; CD4_CXC; CD4_FOX_3	0.193988	0.151793	9.57959	1.56587e-21	6.11504e-20
IMP4	C1	CD4_FOX_1; CD4_FOX_2; CD4_CXC; CD4_FOX_3	0.190418	0.120206	7.25653	4.65873e-13	1.12373e-11
YBX1	C1	CD4_FOX_1; CD4_FOX_2; CD4_CXC; CD4_FOX_3	4.27715	0.267896	14.1485	1.71616e-44	1.79506e-42
ST8SIA4	C1	CD4_FOX_1; CD4_FOX_2; CD4_CXC; CD4_FOX_3	0.135442	0.0782454	5.64119	1.79293e-08	2.95935e-07
TMEM126A	C1	CD4_FOX_1; CD4_FOX_2; CD4_CXC; CD4_FOX_3	0.148523	0.110067	7.60569	3.43313e-14	8.9271e-13
SIT1	C1	CD4_FOX_1; CD4_FOX_2; CD4_CXC; CD4_FOX_3	2.50365	0.285072	12.7129	2.12292e-36	1.61971e-34
CUL9	C1	CD4_FOX_1; CD4_FOX_2; CD4_CXC; CD4_FOX_3	0.201635	0.43642	25.978	1.07108e-138	6.56458e-136
PGD	C1	CD4_FOX_1; CD4_FOX_2; CD4_CXC; CD4_FOX_3	0.0449859	0.0374135	5.64087	1.79626e-08	2.96419e-07
ACTG2	C1	CD4_FOX_1; CD4_FOX_2; CD4_CXC; CD4_FOX_3	0.0331602	0.0654103	7.89996	3.48583e-15	9.6675e-14
ZFP36L1	C1	CD4_FOX_1; CD4_FOX_2; CD4_CXC; CD4_FOX_3	3.11631	0.499581	21.9385	2.08639e-101	8.34106e-99
ZFR	C1	CD4_FOX_1; CD4_FOX_2; CD4_CXC; CD4_FOX_3	0.164868	0.104947	6.9466	4.28095e-12	9.66734e-11
ARL5A	C1	CD4_FOX_1; CD4_FOX_2; CD4_CXC; CD4_FOX_3	1.28463	0.157521	9.15458	8.11656e-20	2.90644e-18
RP11-25K19.1	C1	CD4_FOX_1; CD4_FOX_2; CD4_CXC; CD4_FOX_3	0.0542677	0.0621128	8.3524	8.8238e-17	2.68681e-15
GSTO1	C1	CD4_FOX_1; CD4_FOX_2; CD4_CXC; CD4_FOX_3	2.0059	0.249647	13.0015	5.80254e-38	4.68499e-36
MICU2	C1	CD4_FOX_1; CD4_FOX_2; CD4_CXC; CD4_FOX_3	0.170192	0.0769228	5.01082	5.62888e-07	7.88064e-06
ARMCX6	C1	CD4_FOX_1; CD4_FOX_2; CD4_CXC; CD4_FOX_3	0.120962	0.0974114	7.48098	8.83008e-14	2.23685e-12
TRIM8	C1	CD4_FOX_1; CD4_FOX_2; CD4_CXC; CD4_FOX_3	0.0507447	0.0381697	5.17963	2.32101e-07	3.40541e-06
LCORL	C1	CD4_FOX_1; CD4_FOX_2; CD4_CXC; CD4_FOX_3	0.0158979	0.019301	5.03922	4.85887e-07	6.8498e-06
CCND1	C1	CD4_FOX_1; CD4_FOX_2; CD4_CXC; CD4_FOX_3	0.0127843	0.0239247	6.39692	1.74796e-10	3.48276e-09
LAMP2	C1	CD4_FOX_1; CD4_FOX_2; CD4_CXC; CD4_FOX_3	0.178429	0.177814	11.2297	7.07428e-29	3.88182e-27
CHMP4A	C1	CD4_FOX_1; CD4_FOX_2; CD4_CXC; CD4_FOX_3	2.39875	0.119641	6.2576	4.27563e-10	8.2039e-09
CTNNB1	C1	CD4_FOX_1; CD4_FOX_2; CD4_CXC; CD4_FOX_3	0.344257	0.374034	15.8097	7.94609e-55	1.1727e-52
MRPL32	C1	CD4_FOX_1; CD4_FOX_2; CD4_CXC; CD4_FOX_3	0.279827	0.190461	9.13262	9.90736e-20	3.52727e-18
SLC16A3	C1	CD4_FOX_1; CD4_FOX_2; CD4_CXC; CD4_FOX_3	0.336118	0.248482	11.85	6.4315e-32	4.05751e-30
SLC25A39	C1	CD4_FOX_1; CD4_FOX_2; CD4_CXC; CD4_FOX_3	0.310741	0.165102	8.69962	4.60852e-18	1.50625e-16
MICAL2	C1	CD4_FOX_1; CD4_FOX_2; CD4_CXC; CD4_FOX_3	0.0428777	0.0351106	5.32339	1.0684e-07	1.62329e-06
PSMA3	C1	CD4_FOX_1; CD4_FOX_2; CD4_CXC; CD4_FOX_3	1.51908	0.299967	13.892	5.47046e-43	5.39839e-41
MAL	C1	CD4_FOX_1; CD4_FOX_2; CD4_CXC; CD4_FOX_3	0.13659	0.0942116	6.50952	8.36901e-11	1.71924e-09
NUP62	C1	CD4_FOX_1; CD4_FOX_2; CD4_CXC; CD4_FOX_3	0.101076	0.0584715	5.04894	4.61926e-07	6.52379e-06
NDE1	C1	CD4_FOX_1; CD4_FOX_2; CD4_CXC; CD4_FOX_3	0.0358643	0.0372235	6.38864	1.84431e-10	3.66441e-09
NUDT22	C1	CD4_FOX_1; CD4_FOX_2; CD4_CXC; CD4_FOX_3	0.283145	0.208344	11.5926	1.22675e-30	7.31319e-29
CD74	C1	CD4_FOX_1; CD4_FOX_2; CD4_CXC; CD4_FOX_3	5.23112	0.806139	29.7632	9.32647e-178	7.81527e-175
MYL6	C1	CD4_FOX_1; CD4_FOX_2; CD4_CXC; CD4_FOX_3	5.62813	0.562157	29.1652	2.4004e-171	1.97793e-168
TDP1	C1	CD4_FOX_1; CD4_FOX_2; CD4_CXC; CD4_FOX_3	0.0538114	0.042251	5.83242	5.84806e-09	1.01271e-07
ZNF644	C1	CD4_FOX_1; CD4_FOX_2; CD4_CXC; CD4_FOX_3	0.167685	0.116126	7.55174	5.17549e-14	1.32946e-12
CHPF	C1	CD4_FOX_1; CD4_FOX_2; CD4_CXC; CD4_FOX_3	0.0271316	0.0341205	6.8217	1.01991e-11	2.24174e-10
CD79A	C1	CD4_FOX_1; CD4_FOX_2; CD4_CXC; CD4_FOX_3	0.13238	0.264086	17.879	4.1581e-69	9.06956e-67
CYB5R4	C1	CD4_FOX_1; CD4_FOX_2; CD4_CXC; CD4_FOX_3	0.106942	0.0661365	5.41581	6.42095e-08	9.9744e-07
IL6ST	C1	CD4_FOX_1; CD4_FOX_2; CD4_CXC; CD4_FOX_3	0.0651041	0.0554794	6.84807	8.50153e-12	1.87753e-10
RBBP4	C1	CD4_FOX_1; CD4_FOX_2; CD4_CXC; CD4_FOX_3	1.40552	0.262433	13.1514	8.6876e-39	7.24308e-37
ENTPD1	C1	CD4_FOX_1; CD4_FOX_2; CD4_CXC; CD4_FOX_3	0.216751	0.453474	23.0898	1.54759e-111	7.12854e-109
ABTB1	C1	CD4_FOX_1; CD4_FOX_2; CD4_CXC; CD4_FOX_3	0.116366	0.0762144	5.93513	3.15808e-09	5.61302e-08
TAGLN2	C1	CD4_FOX_1; CD4_FOX_2; CD4_CXC; CD4_FOX_3	2.63068	0.319091	14.1425	1.86377e-44	1.94535e-42
RNF207	C1	CD4_FOX_1; CD4_FOX_2; CD4_CXC; CD4_FOX_3	0.0213099	0.023273	5.15819	2.60139e-07	3.79351e-06
ST6GALNAC4	C1	CD4_FOX_1; CD4_FOX_2; CD4_CXC; CD4_FOX_3	0.03706	0.0469085	7.8164	6.72957e-15	1.83716e-13
ARID4A	C1	CD4_FOX_1; CD4_FOX_2; CD4_CXC; CD4_FOX_3	0.237362	0.141872	7.24464	5.0809e-13	1.22278e-11
CHD4	C1	CD4_FOX_1; CD4_FOX_2; CD4_CXC; CD4_FOX_3	0.281751	0.179607	9.80065	1.87975e-22	7.71242e-21
EAPP	C1	CD4_FOX_1; CD4_FOX_2; CD4_CXC; CD4_FOX_3	1.27296	0.16117	9.36466	1.17755e-20	4.3894e-19
PAK2	C1	CD4_FOX_1; CD4_FOX_2; CD4_CXC; CD4_FOX_3	1.25544	0.156302	8.77233	2.44833e-18	8.1293e-17
DUSP23	C1	CD4_FOX_1; CD4_FOX_2; CD4_CXC; CD4_FOX_3	0.292004	0.232426	12.7877	8.41471e-37	6.50036e-35
CHRNA6	C1	CD4_FOX_1; CD4_FOX_2; CD4_CXC; CD4_FOX_3	0.0168148	0.0358122	8.77086	2.48031e-18	8.22995e-17
SDHD	C1	CD4_FOX_1; CD4_FOX_2; CD4_CXC; CD4_FOX_3	1.43574	0.181452	9.05374	2.02038e-19	7.08423e-18
MXD4	C1	CD4_FOX_1; CD4_FOX_2; CD4_CXC; CD4_FOX_3	0.0849127	0.0619921	6.05867	1.48527e-09	2.71333e-08
TSPAN14	C1	CD4_FOX_1; CD4_FOX_2; CD4_CXC; CD4_FOX_3	0.345189	0.181775	8.51328	2.27889e-17	7.16264e-16
CFDP1	C1	CD4_FOX_1; CD4_FOX_2; CD4_CXC; CD4_FOX_3	0.394565	0.249593	10.8998	2.54051e-27	1.30068e-25
LY75	C1	CD4_FOX_1; CD4_FOX_2; CD4_CXC; CD4_FOX_3	0.0525269	0.0618774	8.51221	2.29982e-17	7.22383e-16
YIPF5	C1	CD4_FOX_1; CD4_FOX_2; CD4_CXC; CD4_FOX_3	0.299654	0.181728	9.78051	2.28461e-22	9.33482e-21
LINC00152	C1	CD4_FOX_1; CD4_FOX_2; CD4_CXC; CD4_FOX_3	2.56053	0.544466	22.4315	1.07831e-105	4.54363e-103
EXOSC10	C1	CD4_FOX_1; CD4_FOX_2; CD4_CXC; CD4_FOX_3	0.0644579	0.0421568	5.26341	1.48031e-07	2.21463e-06
LINC00589	C1	CD4_FOX_1; CD4_FOX_2; CD4_CXC; CD4_FOX_3	0.005281	0.0136172	5.78758	7.62885e-09	1.30705e-07
DHX30	C1	CD4_FOX_1; CD4_FOX_2; CD4_CXC; CD4_FOX_3	0.128243	0.0689714	5.1045	3.45431e-07	4.96313e-06
TMEM160	C1	CD4_FOX_1; CD4_FOX_2; CD4_CXC; CD4_FOX_3	1.3039	0.166823	9.76561	2.63841e-22	1.07478e-20
TAF9	C1	CD4_FOX_1; CD4_FOX_2; CD4_CXC; CD4_FOX_3	0.260924	0.142561	6.9598	3.90227e-12	8.82833e-11
SDAD1	C1	CD4_FOX_1; CD4_FOX_2; CD4_CXC; CD4_FOX_3	0.155772	0.0783165	5.29398	1.25416e-07	1.89022e-06
OXA1L	C1	CD4_FOX_1; CD4_FOX_2; CD4_CXC; CD4_FOX_3	0.346498	0.242435	11.6921	3.95305e-31	2.41084e-29
CLIC1	C1	CD4_FOX_1; CD4_FOX_2; CD4_CXC; CD4_FOX_3	4.50996	0.22083	11.6891	4.0901e-31	2.49238e-29
NDUFA3	C1	CD4_FOX_1; CD4_FOX_2; CD4_CXC; CD4_FOX_3	2.32109	0.135303	6.04148	1.65105e-09	3.00435e-08
RBM23	C1	CD4_FOX_1; CD4_FOX_2; CD4_CXC; CD4_FOX_3	0.395251	0.17673	7.68123	1.92338e-14	5.09238e-13
AP1M1	C1	CD4_FOX_1; CD4_FOX_2; CD4_CXC; CD4_FOX_3	0.141682	0.0885547	6.28661	3.55432e-10	6.87413e-09
VAPA	C1	CD4_FOX_1; CD4_FOX_2; CD4_CXC; CD4_FOX_3	2.26511	0.142651	7.67896	1.95731e-14	5.18038e-13
WNK1	C1	CD4_FOX_1; CD4_FOX_2; CD4_CXC; CD4_FOX_3	0.368222	0.192676	8.71699	3.96398e-18	1.3019e-16
LRRC42	C1	CD4_FOX_1; CD4_FOX_2; CD4_CXC; CD4_FOX_3	0.0196876	0.0228624	5.23682	1.70873e-07	2.53921e-06
SRPK2	C1	CD4_FOX_1; CD4_FOX_2; CD4_CXC; CD4_FOX_3	0.298348	0.205216	9.30071	2.12866e-20	7.82849e-19
ZCCHC9	C1	CD4_FOX_1; CD4_FOX_2; CD4_CXC; CD4_FOX_3	0.110301	0.070688	5.73664	1.02941e-08	1.74076e-07
PPID	C1	CD4_FOX_1; CD4_FOX_2; CD4_CXC; CD4_FOX_3	0.164862	0.106833	7.02597	2.44684e-12	5.61267e-11
CENPU	C1	CD4_FOX_1; CD4_FOX_2; CD4_CXC; CD4_FOX_3	0.0186822	0.0276547	6.10297	1.12926e-09	2.08284e-08
TOR2A	C1	CD4_FOX_1; CD4_FOX_2; CD4_CXC; CD4_FOX_3	0.0523959	0.042677	6.1004	1.14745e-09	2.116e-08
VIMP	C1	CD4_FOX_1; CD4_FOX_2; CD4_CXC; CD4_FOX_3	1.3071	0.146066	8.4077	5.55564e-17	1.71348e-15
ATP6V1E1	C1	CD4_FOX_1; CD4_FOX_2; CD4_CXC; CD4_FOX_3	1.29024	0.224022	13.1596	7.83331e-39	6.54924e-37
UBASH3B	C1	CD4_FOX_1; CD4_FOX_2; CD4_CXC; CD4_FOX_3	0.0277657	0.031271	5.96909	2.57046e-09	4.59393e-08
C1orf50	C1	CD4_FOX_1; CD4_FOX_2; CD4_CXC; CD4_FOX_3	0.103016	0.0781887	6.76017	1.5556e-11	3.37073e-10
MINPP1	C1	CD4_FOX_1; CD4_FOX_2; CD4_CXC; CD4_FOX_3	0.0553068	0.0699886	9.87014	9.56484e-23	3.98276e-21
PGM1	C1	CD4_FOX_1; CD4_FOX_2; CD4_CXC; CD4_FOX_3	0.0416784	0.0434235	6.76035	1.55367e-11	3.36704e-10
ARMC1	C1	CD4_FOX_1; CD4_FOX_2; CD4_CXC; CD4_FOX_3	0.112679	0.0700758	5.61733	2.05689e-08	3.37775e-07
NDUFB2	C1	CD4_FOX_1; CD4_FOX_2; CD4_CXC; CD4_FOX_3	3.0447	0.173728	8.97021	4.26943e-19	1.47334e-17
ETFB	C1	CD4_FOX_1; CD4_FOX_2; CD4_CXC; CD4_FOX_3	1.33813	0.242577	13.8893	5.67636e-43	5.59414e-41
NPM1	C1	CD4_FOX_1; CD4_FOX_2; CD4_CXC; CD4_FOX_3	4.53354	0.245343	12.91	1.83292e-37	1.44914e-35
YWHAQ	C1	CD4_FOX_1; CD4_FOX_2; CD4_CXC; CD4_FOX_3	2.67216	0.239851	11.841	7.14097e-32	4.48792e-30
CBX5	C1	CD4_FOX_1; CD4_FOX_2; CD4_CXC; CD4_FOX_3	0.178582	0.15716	9.84877	1.17782e-22	4.88244e-21
MGAT1	C1	CD4_FOX_1; CD4_FOX_2; CD4_CXC; CD4_FOX_3	0.439459	0.343365	13.8714	7.21229e-43	7.0609e-41
VAMP3	C1	CD4_FOX_1; CD4_FOX_2; CD4_CXC; CD4_FOX_3	0.0407904	0.0391597	6.26671	4.03505e-10	7.76237e-09
YPEL2	C1	CD4_FOX_1; CD4_FOX_2; CD4_CXC; CD4_FOX_3	0.0555182	0.045923	6.08591	1.25522e-09	2.305e-08
SNRNP35	C1	CD4_FOX_1; CD4_FOX_2; CD4_CXC; CD4_FOX_3	0.179406	0.135168	8.55852	1.55058e-17	4.91835e-16
POLD3	C1	CD4_FOX_1; CD4_FOX_2; CD4_CXC; CD4_FOX_3	0.0390844	0.0354002	5.46831	4.79118e-08	7.54782e-07
NFYC	C1	CD4_FOX_1; CD4_FOX_2; CD4_CXC; CD4_FOX_3	0.160119	0.17574	11.8218	8.9078e-32	5.5747e-30
ARF1	C1	CD4_FOX_1; CD4_FOX_2; CD4_CXC; CD4_FOX_3	2.83895	0.244104	12.869	3.05857e-37	2.39898e-35
PIGU	C1	CD4_FOX_1; CD4_FOX_2; CD4_CXC; CD4_FOX_3	0.0326746	0.0284472	5.03962	4.84869e-07	6.83611e-06
NUDC	C1	CD4_FOX_1; CD4_FOX_2; CD4_CXC; CD4_FOX_3	1.42352	0.230213	11.2866	3.77409e-29	2.09889e-27
CALM2	C1	CD4_FOX_1; CD4_FOX_2; CD4_CXC; CD4_FOX_3	4.45421	0.211416	11.4526	5.94692e-30	3.41614e-28
ACOT2	C1	CD4_FOX_1; CD4_FOX_2; CD4_CXC; CD4_FOX_3	0.0426157	0.0353782	5.55755	2.89492e-08	4.67422e-07
MRPL24	C1	CD4_FOX_1; CD4_FOX_2; CD4_CXC; CD4_FOX_3	0.155791	0.102078	6.89928	5.95809e-12	1.33208e-10
MAGEF1	C1	CD4_FOX_1; CD4_FOX_2; CD4_CXC; CD4_FOX_3	0.0361263	0.0397853	6.89872	5.98184e-12	1.33679e-10
TNPO1	C1	CD4_FOX_1; CD4_FOX_2; CD4_CXC; CD4_FOX_3	0.128559	0.0893087	6.66681	2.93164e-11	6.20996e-10
SLA	C1	CD4_FOX_1; CD4_FOX_2; CD4_CXC; CD4_FOX_3	2.08247	0.446845	20.4373	7.94014e-89	2.67048e-86
MAD2L2	C1	CD4_FOX_1; CD4_FOX_2; CD4_CXC; CD4_FOX_3	0.253777	0.163109	9.66777	6.75872e-22	2.68971e-20
PARP9	C1	CD4_FOX_1; CD4_FOX_2; CD4_CXC; CD4_FOX_3	1.34031	0.196817	9.6672	6.79598e-22	2.70381e-20
PPP4C	C1	CD4_FOX_1; CD4_FOX_2; CD4_CXC; CD4_FOX_3	2.22107	0.176178	9.66406	7.00329e-22	2.78479e-20
UHRF1BP1L	C1	CD4_FOX_1; CD4_FOX_2; CD4_CXC; CD4_FOX_3	0.026236	0.0261523	5.25705	1.53212e-07	2.28845e-06
PTTG1	C1	CD4_FOX_1; CD4_FOX_2; CD4_CXC; CD4_FOX_3	1.48437	0.515491	22.8071	5.18175e-109	2.28737e-106
FNTA	C1	CD4_FOX_1; CD4_FOX_2; CD4_CXC; CD4_FOX_3	1.24901	0.0846959	5.15534	2.64091e-07	3.8485e-06
C4orf33	C1	CD4_FOX_1; CD4_FOX_2; CD4_CXC; CD4_FOX_3	0.0330844	0.036266	6.57174	5.54251e-11	1.15071e-09
EIF3I	C1	CD4_FOX_1; CD4_FOX_2; CD4_CXC; CD4_FOX_3	1.98581	0.213737	11.3117	2.85764e-29	1.59821e-27
PAAF1	C1	CD4_FOX_1; CD4_FOX_2; CD4_CXC; CD4_FOX_3	0.0412723	0.031914	5.1108	3.34184e-07	4.80898e-06
DPM2	C1	CD4_FOX_1; CD4_FOX_2; CD4_CXC; CD4_FOX_3	0.139458	0.124494	8.76131	2.69541e-18	8.91974e-17
ATP5J2	C1	CD4_FOX_1; CD4_FOX_2; CD4_CXC; CD4_FOX_3	3.1417	0.284398	15.0067	1.05708e-49	1.30655e-47
DEF8	C1	CD4_FOX_1; CD4_FOX_2; CD4_CXC; CD4_FOX_3	0.0412002	0.0477614	7.7052	1.59868e-14	4.25167e-13
AIM2	C1	CD4_FOX_1; CD4_FOX_2; CD4_CXC; CD4_FOX_3	0.0483105	0.0495107	7.08205	1.64223e-12	3.81541e-11
IQGAP1	C1	CD4_FOX_1; CD4_FOX_2; CD4_CXC; CD4_FOX_3	1.27458	0.109973	6.49688	9.09582e-11	1.86313e-09
PBXIP1	C1	CD4_FOX_1; CD4_FOX_2; CD4_CXC; CD4_FOX_3	2.01439	0.305873	14.0365	7.83566e-44	8.00955e-42
ERLEC1	C1	CD4_FOX_1; CD4_FOX_2; CD4_CXC; CD4_FOX_3	0.344872	0.174945	8.37418	7.35625e-17	2.25011e-15
HMGB3	C1	CD4_FOX_1; CD4_FOX_2; CD4_CXC; CD4_FOX_3	0.0220409	0.0268839	5.24677	1.6195e-07	2.41266e-06
ATP5J	C1	CD4_FOX_1; CD4_FOX_2; CD4_CXC; CD4_FOX_3	2.97005	0.218468	11.9611	1.76925e-32	1.13945e-30
ITFG1	C1	CD4_FOX_1; CD4_FOX_2; CD4_CXC; CD4_FOX_3	0.25916	0.254546	12.725	1.82946e-36	1.39725e-34
AP3D1	C1	CD4_FOX_1; CD4_FOX_2; CD4_CXC; CD4_FOX_3	0.0775473	0.0480026	4.97895	6.63358e-07	9.20299e-06
SRP14	C1	CD4_FOX_1; CD4_FOX_2; CD4_CXC; CD4_FOX_3	4.61051	0.329684	19.6167	2.92189e-82	8.88063e-80
DPY30	C1	CD4_FOX_1; CD4_FOX_2; CD4_CXC; CD4_FOX_3	1.39228	0.230616	11.6903	4.03307e-31	2.45863e-29
DEF6	C1	CD4_FOX_1; CD4_FOX_2; CD4_CXC; CD4_FOX_3	1.41211	0.222866	11.2575	5.20438e-29	2.87384e-27
CFAP20	C1	CD4_FOX_1; CD4_FOX_2; CD4_CXC; CD4_FOX_3	0.149395	0.10402	7.20463	6.79719e-13	1.62371e-11
ZC3H12D	C1	CD4_FOX_1; CD4_FOX_2; CD4_CXC; CD4_FOX_3	0.0578419	0.0699236	9.30845	1.98203e-20	7.29646e-19
NME1	C1	CD4_FOX_1; CD4_FOX_2; CD4_CXC; CD4_FOX_3	0.330344	0.314234	14.8797	6.49449e-49	7.82505e-47
MOB3A	C1	CD4_FOX_1; CD4_FOX_2; CD4_CXC; CD4_FOX_3	0.167292	0.111562	7.48248	8.73083e-14	2.21247e-12
ELOVL5	C1	CD4_FOX_1; CD4_FOX_2; CD4_CXC; CD4_FOX_3	0.453587	0.323629	12.9825	7.37767e-38	5.92772e-36
SF3B6	C1	CD4_FOX_1; CD4_FOX_2; CD4_CXC; CD4_FOX_3	2.22844	0.185038	10.0912	1.08207e-23	4.68456e-22
KARS	C1	CD4_FOX_1; CD4_FOX_2; CD4_CXC; CD4_FOX_3	0.563289	0.162343	6.62046	4.00335e-11	8.39736e-10
EXOSC3	C1	CD4_FOX_1; CD4_FOX_2; CD4_CXC; CD4_FOX_3	0.163624	0.116549	7.74033	1.21776e-14	3.26202e-13
CDK5	C1	CD4_FOX_1; CD4_FOX_2; CD4_CXC; CD4_FOX_3	0.0344619	0.0432869	7.57673	4.28114e-14	1.10585e-12
S100A4	C1	CD4_FOX_1; CD4_FOX_2; CD4_CXC; CD4_FOX_3	6.1962	0.729631	24.301	1.25604e-122	6.60623e-120
API5	C1	CD4_FOX_1; CD4_FOX_2; CD4_CXC; CD4_FOX_3	0.163063	0.0938169	6.21331	5.6602e-10	1.07388e-08
PSMD1	C1	CD4_FOX_1; CD4_FOX_2; CD4_CXC; CD4_FOX_3	0.181643	0.181601	11.4255	8.05065e-30	4.59966e-28
PBX4	C1	CD4_FOX_1; CD4_FOX_2; CD4_CXC; CD4_FOX_3	0.0578254	0.0530464	6.68953	2.5147e-11	5.35046e-10
PRDX5	C1	CD4_FOX_1; CD4_FOX_2; CD4_CXC; CD4_FOX_3	2.27733	0.249422	12.9253	1.51248e-37	1.20028e-35
PPP1CA	C1	CD4_FOX_1; CD4_FOX_2; CD4_CXC; CD4_FOX_3	3.25304	0.315852	16.4472	4.61833e-59	7.64499e-57
GADD45GIP1	C1	CD4_FOX_1; CD4_FOX_2; CD4_CXC; CD4_FOX_3	1.97184	0.122197	6.60477	4.44635e-11	9.29896e-10
AKIP1	C1	CD4_FOX_1; CD4_FOX_2; CD4_CXC; CD4_FOX_3	0.122762	0.209185	16.4244	6.5848e-59	1.08518e-56
CUEDC2	C1	CD4_FOX_1; CD4_FOX_2; CD4_CXC; CD4_FOX_3	0.155721	0.163669	11.189	1.10557e-28	6.01755e-27
STAT3	C1	CD4_FOX_1; CD4_FOX_2; CD4_CXC; CD4_FOX_3	1.91135	0.15142	8.0793	8.30619e-16	2.38899e-14
UBE2N	C1	CD4_FOX_1; CD4_FOX_2; CD4_CXC; CD4_FOX_3	2.4751	0.355958	19.1581	1.08859e-78	2.99e-76
BAX	C1	CD4_FOX_1; CD4_FOX_2; CD4_CXC; CD4_FOX_3	1.43823	0.291092	13.5093	8.61076e-41	7.81131e-39
SVBP	C1	CD4_FOX_1; CD4_FOX_2; CD4_CXC; CD4_FOX_3	0.20035	0.223047	13.5059	9.00197e-41	8.15622e-39
CNIH1	C1	CD4_FOX_1; CD4_FOX_2; CD4_CXC; CD4_FOX_3	1.37848	0.360915	19.1324	1.71708e-78	4.68157e-76
INTS12	C1	CD4_FOX_1; CD4_FOX_2; CD4_CXC; CD4_FOX_3	0.0452687	0.0360084	5.3141	1.12403e-07	1.70448e-06
GEM	C1	CD4_FOX_1; CD4_FOX_2; CD4_CXC; CD4_FOX_3	0.0520057	0.11438	13.5013	9.56474e-41	8.64498e-39
PRELID3B	C1	CD4_FOX_1; CD4_FOX_2; CD4_CXC; CD4_FOX_3	0.180845	0.115587	7.35751	2.21749e-13	5.46705e-12
COPS2	C1	CD4_FOX_1; CD4_FOX_2; CD4_CXC; CD4_FOX_3	0.151001	0.112198	7.6686	2.11981e-14	5.59946e-13
TNFRSF9	C1	CD4_FOX_1; CD4_FOX_2; CD4_CXC; CD4_FOX_3	1.27957	0.648211	27.9551	1.23209e-158	9.41978e-156
BHLHE40-AS1	C1	CD4_FOX_1; CD4_FOX_2; CD4_CXC; CD4_FOX_3	0.0401498	0.0656415	9.07972	1.59893e-19	5.63442e-18
FN3KRP	C1	CD4_FOX_1; CD4_FOX_2; CD4_CXC; CD4_FOX_3	0.0783765	0.0617076	6.57918	5.27447e-11	1.09825e-09
NDUFS3	C1	CD4_FOX_1; CD4_FOX_2; CD4_CXC; CD4_FOX_3	0.540629	0.24106	10.0069	2.49561e-23	1.06304e-21
ATP5F1	C1	CD4_FOX_1; CD4_FOX_2; CD4_CXC; CD4_FOX_3	2.01906	0.222896	11.7729	1.56496e-31	9.71191e-30
PTRHD1	C1	CD4_FOX_1; CD4_FOX_2; CD4_CXC; CD4_FOX_3	0.188132	0.162389	9.99831	2.71766e-23	1.15629e-21
RNF5	C1	CD4_FOX_1; CD4_FOX_2; CD4_CXC; CD4_FOX_3	0.450829	0.244626	10.5343	1.19564e-25	5.67296e-24
AP1B1	C1	CD4_FOX_1; CD4_FOX_2; CD4_CXC; CD4_FOX_3	0.0423958	0.0323733	5.11278	3.30719e-07	4.76375e-06
CARD16	C1	CD4_FOX_1; CD4_FOX_2; CD4_CXC; CD4_FOX_3	3.3953	0.786413	37.2797	3.93392e-265	6.0779e-262
EWSR1	C1	CD4_FOX_1; CD4_FOX_2; CD4_CXC; CD4_FOX_3	1.98754	0.178443	9.65277	7.80127e-22	3.09463e-20
MALSU1	C1	CD4_FOX_1; CD4_FOX_2; CD4_CXC; CD4_FOX_3	0.107845	0.0914239	7.61556	3.18391e-14	8.30382e-13
TNFRSF14	C1	CD4_FOX_1; CD4_FOX_2; CD4_CXC; CD4_FOX_3	0.391178	0.267613	11.7371	2.36224e-31	1.45562e-29
BIN1	C1	CD4_FOX_1; CD4_FOX_2; CD4_CXC; CD4_FOX_3	1.48056	0.114221	5.45218	5.24346e-08	8.22278e-07
USP14	C1	CD4_FOX_1; CD4_FOX_2; CD4_CXC; CD4_FOX_3	0.159431	0.0981687	6.56913	5.63936e-11	1.16983e-09
PLPP5	C1	CD4_FOX_1; CD4_FOX_2; CD4_CXC; CD4_FOX_3	0.169718	0.180262	11.7244	2.73141e-31	1.67752e-29
WDR18	C1	CD4_FOX_1; CD4_FOX_2; CD4_CXC; CD4_FOX_3	0.126741	0.130073	10.0185	2.22644e-23	9.51111e-22
HPRT1	C1	CD4_FOX_1; CD4_FOX_2; CD4_CXC; CD4_FOX_3	1.19371	0.165589	9.62549	1.01211e-21	3.99458e-20
ATG3	C1	CD4_FOX_1; CD4_FOX_2; CD4_CXC; CD4_FOX_3	0.29111	0.148698	6.87939	6.84229e-12	1.52014e-10
TXNDC17	C1	CD4_FOX_1; CD4_FOX_2; CD4_CXC; CD4_FOX_3	1.43363	0.527112	26.0824	1.00892e-139	6.28751e-137
SCAND1	C1	CD4_FOX_1; CD4_FOX_2; CD4_CXC; CD4_FOX_3	1.438	0.260181	12.4637	4.48035e-35	3.22585e-33
NCBP3	C1	CD4_FOX_1; CD4_FOX_2; CD4_CXC; CD4_FOX_3	0.117099	0.0965083	7.59668	3.67745e-14	9.55402e-13
NABP2	C1	CD4_FOX_1; CD4_FOX_2; CD4_CXC; CD4_FOX_3	0.0722825	0.0768	8.61306	9.72321e-18	3.12559e-16
NDUFAB1	C1	CD4_FOX_1; CD4_FOX_2; CD4_CXC; CD4_FOX_3	1.84135	0.173245	9.92479	5.60317e-23	2.35963e-21
WDR83OS	C1	CD4_FOX_1; CD4_FOX_2; CD4_CXC; CD4_FOX_3	2.50583	0.280458	14.4827	1.73097e-46	1.91881e-44
ATP5G2	C1	CD4_FOX_1; CD4_FOX_2; CD4_CXC; CD4_FOX_3	3.99921	0.244239	13.661	1.177e-41	1.10419e-39
HEXA	C1	CD4_FOX_1; CD4_FOX_2; CD4_CXC; CD4_FOX_3	0.266168	0.203067	11.6798	4.5476e-31	2.76548e-29
RAB8B	C1	CD4_FOX_1; CD4_FOX_2; CD4_CXC; CD4_FOX_3	0.172995	0.118495	7.58864	3.90976e-14	1.0138e-12
UBE2J2	C1	CD4_FOX_1; CD4_FOX_2; CD4_CXC; CD4_FOX_3	0.18586	0.128309	8.00779	1.47692e-15	4.18445e-14
SREBF2	C1	CD4_FOX_1; CD4_FOX_2; CD4_CXC; CD4_FOX_3	0.0186229	0.022555	5.39004	7.40664e-08	1.14325e-06
NMT1	C1	CD4_FOX_1; CD4_FOX_2; CD4_CXC; CD4_FOX_3	0.455792	0.261297	10.4741	2.22821e-25	1.04222e-23
C19orf66	C1	CD4_FOX_1; CD4_FOX_2; CD4_CXC; CD4_FOX_3	1.42372	0.107936	5.0995	3.54624e-07	5.08634e-06
FDXR	C1	CD4_FOX_1; CD4_FOX_2; CD4_CXC; CD4_FOX_3	0.0246137	0.0365076	7.30101	3.36358e-13	8.19189e-12
MRPS6	C1	CD4_FOX_1; CD4_FOX_2; CD4_CXC; CD4_FOX_3	1.53835	0.442546	18.2881	4.13303e-72	9.7925e-70
C4orf27	C1	CD4_FOX_1; CD4_FOX_2; CD4_CXC; CD4_FOX_3	0.281975	0.21341	11.469	4.94426e-30	2.85011e-28
TRIP4	C1	CD4_FOX_1; CD4_FOX_2; CD4_CXC; CD4_FOX_3	0.0528437	0.0362867	5.09629	3.60661e-07	5.16894e-06
RANBP1	C1	CD4_FOX_1; CD4_FOX_2; CD4_CXC; CD4_FOX_3	2.64206	0.444943	21.5525	4.20163e-98	1.6103e-95
GRAMD1A	C1	CD4_FOX_1; CD4_FOX_2; CD4_CXC; CD4_FOX_3	0.209507	0.154107	8.59186	1.16604e-17	3.72731e-16
MIAT	C1	CD4_FOX_1; CD4_FOX_2; CD4_CXC; CD4_FOX_3	0.307085	0.142205	6.76798	1.47472e-11	3.20202e-10
MMP24-AS1	C1	CD4_FOX_1; CD4_FOX_2; CD4_CXC; CD4_FOX_3	0.140582	0.0862115	6.1593	7.94817e-10	1.48735e-08
DDX47	C1	CD4_FOX_1; CD4_FOX_2; CD4_CXC; CD4_FOX_3	0.0141446	0.0185527	5.05601	4.45248e-07	6.30266e-06
SKAP1	C1	CD4_FOX_1; CD4_FOX_2; CD4_CXC; CD4_FOX_3	1.43267	0.325238	15.8215	6.65086e-55	9.86456e-53
EIF2B4	C1	CD4_FOX_1; CD4_FOX_2; CD4_CXC; CD4_FOX_3	0.0736516	0.0603457	6.61802	4.0693e-11	8.52846e-10
MAP2K3	C1	CD4_FOX_1; CD4_FOX_2; CD4_CXC; CD4_FOX_3	0.496187	0.484511	18.1639	3.41442e-71	7.91293e-69
PKIA	C1	CD4_FOX_1; CD4_FOX_2; CD4_CXC; CD4_FOX_3	0.0265909	0.0340607	6.84899	8.44759e-12	1.86617e-10
TUBG1	C1	CD4_FOX_1; CD4_FOX_2; CD4_CXC; CD4_FOX_3	0.0231945	0.0247514	5.09144	3.69968e-07	5.29516e-06
ZBTB24	C1	CD4_FOX_1; CD4_FOX_2; CD4_CXC; CD4_FOX_3	0.103485	0.0924596	7.87045	4.40045e-15	1.21247e-13
ABCF2	C1	CD4_FOX_1; CD4_FOX_2; CD4_CXC; CD4_FOX_3	0.0647112	0.0555696	7.01695	2.60844e-12	5.97228e-11
PDLIM7	C1	CD4_FOX_1; CD4_FOX_2; CD4_CXC; CD4_FOX_3	0.0351377	0.0500486	8.57442	1.35382e-17	4.31175e-16
MRPL17	C1	CD4_FOX_1; CD4_FOX_2; CD4_CXC; CD4_FOX_3	0.145861	0.135276	9.41594	7.30519e-21	2.75001e-19
LSM6	C1	CD4_FOX_1; CD4_FOX_2; CD4_CXC; CD4_FOX_3	1.89558	0.0886305	5.05033	4.58609e-07	6.47941e-06
CTDSPL2	C1	CD4_FOX_1; CD4_FOX_2; CD4_CXC; CD4_FOX_3	0.0490372	0.0368459	5.4712	4.71401e-08	7.43415e-07
GTF2I	C1	CD4_FOX_1; CD4_FOX_2; CD4_CXC; CD4_FOX_3	0.185216	0.112984	6.83511	9.29758e-12	2.04845e-10
ACTR3	C1	CD4_FOX_1; CD4_FOX_2; CD4_CXC; CD4_FOX_3	3.30443	0.272282	14.2608	3.70462e-45	3.95018e-43
PI4KB	C1	CD4_FOX_1; CD4_FOX_2; CD4_CXC; CD4_FOX_3	0.0914687	0.0553373	5.16799	2.46942e-07	3.61208e-06
USB1	C1	CD4_FOX_1; CD4_FOX_2; CD4_CXC; CD4_FOX_3	0.130659	0.0802711	5.95482	2.80298e-09	4.99806e-08
DBNL	C1	CD4_FOX_1; CD4_FOX_2; CD4_CXC; CD4_FOX_3	1.37211	0.329934	17.9902	6.42389e-70	1.43709e-67
FAM104B	C1	CD4_FOX_1; CD4_FOX_2; CD4_CXC; CD4_FOX_3	0.0622737	0.0397639	5.04783	4.64613e-07	6.56048e-06
MRPS18C	C1	CD4_FOX_1; CD4_FOX_2; CD4_CXC; CD4_FOX_3	1.2899	0.160652	9.4077	7.88912e-21	2.96456e-19
IRF2	C1	CD4_FOX_1; CD4_FOX_2; CD4_CXC; CD4_FOX_3	1.36444	0.18907	10.0397	1.80442e-23	7.73503e-22
CNOT8	C1	CD4_FOX_1; CD4_FOX_2; CD4_CXC; CD4_FOX_3	0.158864	0.0771071	5.16721	2.47961e-07	3.62555e-06
NINJ2	C1	CD4_FOX_1; CD4_FOX_2; CD4_CXC; CD4_FOX_3	0.301488	0.342099	17.9459	1.35308e-69	2.99535e-67
IKBKE	C1	CD4_FOX_1; CD4_FOX_2; CD4_CXC; CD4_FOX_3	0.131182	0.145172	10.9568	1.37881e-27	7.15053e-26
SRA1	C1	CD4_FOX_1; CD4_FOX_2; CD4_CXC; CD4_FOX_3	0.256872	0.215564	10.9493	1.49332e-27	7.73357e-26
RALB	C1	CD4_FOX_1; CD4_FOX_2; CD4_CXC; CD4_FOX_3	0.0966502	0.0593527	5.16446	2.51619e-07	3.67541e-06
PAIP2	C1	CD4_FOX_1; CD4_FOX_2; CD4_CXC; CD4_FOX_3	2.70465	0.251497	13.1665	7.17382e-39	6.00463e-37
MTMR6	C1	CD4_FOX_1; CD4_FOX_2; CD4_CXC; CD4_FOX_3	0.0639465	0.0530462	6.67326	2.80692e-11	5.95002e-10
SNX3	C1	CD4_FOX_1; CD4_FOX_2; CD4_CXC; CD4_FOX_3	2.41412	0.154923	8.54595	1.72604e-17	5.45855e-16
RBX1	C1	CD4_FOX_1; CD4_FOX_2; CD4_CXC; CD4_FOX_3	2.87615	0.337709	17.8649	5.26282e-69	1.14287e-66
NSMCE4A	C1	CD4_FOX_1; CD4_FOX_2; CD4_CXC; CD4_FOX_3	0.142508	0.0870061	6.13621	9.18217e-10	1.7075e-08
BYSL	C1	CD4_FOX_1; CD4_FOX_2; CD4_CXC; CD4_FOX_3	0.0161979	0.0204661	5.16257	2.54159e-07	3.71032e-06
HK1	C1	CD4_FOX_1; CD4_FOX_2; CD4_CXC; CD4_FOX_3	0.193969	0.151119	9.37544	1.06532e-20	3.98207e-19
PHF11	C1	CD4_FOX_1; CD4_FOX_2; CD4_CXC; CD4_FOX_3	1.5094	0.204626	9.37699	1.05014e-20	3.92631e-19
TUFM	C1	CD4_FOX_1; CD4_FOX_2; CD4_CXC; CD4_FOX_3	1.4179	0.259018	13.1403	1.0013e-38	8.3247e-37
KDELR2	C1	CD4_FOX_1; CD4_FOX_2; CD4_CXC; CD4_FOX_3	1.28868	0.143809	8.5373	1.85803e-17	5.86345e-16
RXRG	C1	CD4_FOX_1; CD4_FOX_2; CD4_CXC; CD4_FOX_3	0.00711036	0.0173911	6.4898	9.52925e-11	1.94841e-09
CINP	C1	CD4_FOX_1; CD4_FOX_2; CD4_CXC; CD4_FOX_3	0.092731	0.0624754	5.76029	8.96034e-09	1.52566e-07
APOBEC3C	C1	CD4_FOX_1; CD4_FOX_2; CD4_CXC; CD4_FOX_3	1.84144	0.0988079	5.03014	5.09335e-07	7.16741e-06
G3BP1	C1	CD4_FOX_1; CD4_FOX_2; CD4_CXC; CD4_FOX_3	1.23725	0.119244	7.24239	5.16492e-13	1.24219e-11
RHOC	C1	CD4_FOX_1; CD4_FOX_2; CD4_CXC; CD4_FOX_3	1.44871	0.465347	20.0839	5.68617e-86	1.83342e-83
HNRNPLL	C1	CD4_FOX_1; CD4_FOX_2; CD4_CXC; CD4_FOX_3	1.15129	0.143204	8.39008	6.44009e-17	1.97681e-15
RAB11A	C1	CD4_FOX_1; CD4_FOX_2; CD4_CXC; CD4_FOX_3	1.53854	0.273861	13.0727	2.36138e-38	1.93932e-36
FAM174B	C1	CD4_FOX_1; CD4_FOX_2; CD4_CXC; CD4_FOX_3	0.010693	0.0209702	6.48183	1.00419e-10	2.04871e-09
GADD45A	C1	CD4_FOX_1; CD4_FOX_2; CD4_CXC; CD4_FOX_3	0.253434	0.454283	22.6005	3.50351e-107	1.50621e-104
GINS2	C1	CD4_FOX_1; CD4_FOX_2; CD4_CXC; CD4_FOX_3	0.0237393	0.0358186	6.7239	1.99182e-11	4.27288e-10
BCL2L11	C1	CD4_FOX_1; CD4_FOX_2; CD4_CXC; CD4_FOX_3	0.0256952	0.025701	5.15185	2.69032e-07	3.91435e-06
IL2RB	C1	CD4_FOX_1; CD4_FOX_2; CD4_CXC; CD4_FOX_3	1.5188	0.518097	22.3441	6.28426e-105	2.6182e-102
SMIM10L1	C1	CD4_FOX_1; CD4_FOX_2; CD4_CXC; CD4_FOX_3	0.148082	0.108996	7.50813	7.19749e-14	1.8333e-12
ETV6	C1	CD4_FOX_1; CD4_FOX_2; CD4_CXC; CD4_FOX_3	0.0418719	0.0334603	5.14977	2.72011e-07	3.95458e-06
TIMM22	C1	CD4_FOX_1; CD4_FOX_2; CD4_CXC; CD4_FOX_3	0.11077	0.091364	7.50772	7.21981e-14	1.83836e-12
PRPF19	C1	CD4_FOX_1; CD4_FOX_2; CD4_CXC; CD4_FOX_3	0.122765	0.0907414	6.95633	3.99856e-12	9.04202e-11
HNRNPAB	C1	CD4_FOX_1; CD4_FOX_2; CD4_CXC; CD4_FOX_3	0.293853	0.192354	10.309	1.20919e-24	5.46291e-23
COPB2	C1	CD4_FOX_1; CD4_FOX_2; CD4_CXC; CD4_FOX_3	0.184895	0.150719	9.47354	4.26055e-21	1.6249e-19
PAPOLA	C1	CD4_FOX_1; CD4_FOX_2; CD4_CXC; CD4_FOX_3	1.98306	0.182886	9.32121	1.76133e-20	6.50501e-19
SFT2D1	C1	CD4_FOX_1; CD4_FOX_2; CD4_CXC; CD4_FOX_3	2.01835	0.42175	21.881	6.52851e-101	2.60298e-98
FBXL15	C1	CD4_FOX_1; CD4_FOX_2; CD4_CXC; CD4_FOX_3	0.283288	0.172919	9.31874	1.80206e-20	6.65377e-19
CERS2	C1	CD4_FOX_1; CD4_FOX_2; CD4_CXC; CD4_FOX_3	0.246632	0.109712	6.54362	6.67975e-11	1.37986e-09
WHSC1L1	C1	CD4_FOX_1; CD4_FOX_2; CD4_CXC; CD4_FOX_3	1.29401	0.203538	11.4881	3.9922e-30	2.30847e-28
CWC15	C1	CD4_FOX_1; CD4_FOX_2; CD4_CXC; CD4_FOX_3	1.36521	0.242352	12.9859	7.06682e-38	5.6872e-36
TRPC4AP	C1	CD4_FOX_1; CD4_FOX_2; CD4_CXC; CD4_FOX_3	0.123862	0.129979	9.88604	8.18831e-23	3.4211e-21
RWDD4	C1	CD4_FOX_1; CD4_FOX_2; CD4_CXC; CD4_FOX_3	0.0598911	0.0405243	5.05709	4.42744e-07	6.2702e-06
GBA	C1	CD4_FOX_1; CD4_FOX_2; CD4_CXC; CD4_FOX_3	0.0253784	0.0266101	5.438	5.67529e-08	8.86155e-07
TMEM33	C1	CD4_FOX_1; CD4_FOX_2; CD4_CXC; CD4_FOX_3	0.117099	0.0636067	5.0109	5.62679e-07	7.87847e-06
LEPROT	C1	CD4_FOX_1; CD4_FOX_2; CD4_CXC; CD4_FOX_3	0.161268	0.194471	12.9821	7.4119e-38	5.94877e-36
RBM39	C1	CD4_FOX_1; CD4_FOX_2; CD4_CXC; CD4_FOX_3	3.2666	0.102819	5.43681	5.71296e-08	8.91662e-07
ELAC2	C1	CD4_FOX_1; CD4_FOX_2; CD4_CXC; CD4_FOX_3	0.0517241	0.0456606	6.45727	1.17967e-10	2.38996e-09
POLR3K	C1	CD4_FOX_1; CD4_FOX_2; CD4_CXC; CD4_FOX_3	0.180815	0.151157	9.4371	5.99436e-21	2.26807e-19
NDUFAF2	C1	CD4_FOX_1; CD4_FOX_2; CD4_CXC; CD4_FOX_3	0.142302	0.0861234	5.96743	2.59641e-09	4.63975e-08
TMEM205	C1	CD4_FOX_1; CD4_FOX_2; CD4_CXC; CD4_FOX_3	0.153324	0.139623	9.5697	1.71992e-21	6.69901e-20
CHORDC1	C1	CD4_FOX_1; CD4_FOX_2; CD4_CXC; CD4_FOX_3	0.370614	0.24798	11.4258	8.0227e-30	4.58546e-28
TUBA1C	C1	CD4_FOX_1; CD4_FOX_2; CD4_CXC; CD4_FOX_3	0.0688942	0.0642691	7.46698	9.80972e-14	2.47491e-12
SPSB1	C1	CD4_FOX_1; CD4_FOX_2; CD4_CXC; CD4_FOX_3	0.06493	0.050105	6.09018	1.22245e-09	2.24788e-08
TXN	C1	CD4_FOX_1; CD4_FOX_2; CD4_CXC; CD4_FOX_3	3.15132	0.382149	17.2194	2.17143e-64	4.11324e-62
APH1A	C1	CD4_FOX_1; CD4_FOX_2; CD4_CXC; CD4_FOX_3	0.359727	0.174033	8.0748	8.61415e-16	2.47703e-14
HAT1	C1	CD4_FOX_1; CD4_FOX_2; CD4_CXC; CD4_FOX_3	0.408454	0.318358	13.8486	9.7741e-43	9.53119e-41
NCKAP1L	C1	CD4_FOX_1; CD4_FOX_2; CD4_CXC; CD4_FOX_3	0.378715	0.248317	10.7482	1.27446e-26	6.33682e-25
SMAP2	C1	CD4_FOX_1; CD4_FOX_2; CD4_CXC; CD4_FOX_3	0.20037	0.214393	12.8353	4.65531e-37	3.63217e-35
APP	C1	CD4_FOX_1; CD4_FOX_2; CD4_CXC; CD4_FOX_3	0.0412002	0.0317282	4.99206	6.20105e-07	8.63605e-06
RBM5	C1	CD4_FOX_1; CD4_FOX_2; CD4_CXC; CD4_FOX_3	0.199619	0.099657	5.87549	4.52193e-09	7.92406e-08
ETHE1	C1	CD4_FOX_1; CD4_FOX_2; CD4_CXC; CD4_FOX_3	0.314966	0.205379	10.7094	1.9198e-26	9.48833e-25
RILP	C1	CD4_FOX_1; CD4_FOX_2; CD4_CXC; CD4_FOX_3	0.0138827	0.0178773	4.98921	6.29265e-07	8.75869e-06
TATDN1	C1	CD4_FOX_1; CD4_FOX_2; CD4_CXC; CD4_FOX_3	0.136984	0.0756031	5.45734	5.09451e-08	7.99849e-07
RAB2A	C1	CD4_FOX_1; CD4_FOX_2; CD4_CXC; CD4_FOX_3	1.41135	0.253457	12.7937	7.80738e-37	6.04695e-35
GABPB1	C1	CD4_FOX_1; CD4_FOX_2; CD4_CXC; CD4_FOX_3	1.32444	0.263625	15.005	1.08226e-49	1.33656e-47
TRADD	C1	CD4_FOX_1; CD4_FOX_2; CD4_CXC; CD4_FOX_3	1.27712	0.137054	7.70898	1.55255e-14	4.13122e-13
PPP1R12B	C1	CD4_FOX_1; CD4_FOX_2; CD4_CXC; CD4_FOX_3	0.0274317	0.0333993	6.24426	4.65366e-10	8.89129e-09
C11orf58	C1	CD4_FOX_1; CD4_FOX_2; CD4_CXC; CD4_FOX_3	3.03704	0.158677	8.61698	9.40082e-18	3.02655e-16
FOXB1	C1	CD4_FOX_1; CD4_FOX_2; CD4_CXC; CD4_FOX_3	0.00755819	0.0157164	5.69749	1.29388e-08	2.1665e-07
RP5-1092A3.4	C1	CD4_FOX_1; CD4_FOX_2; CD4_CXC; CD4_FOX_3	0.00738916	0.0133943	5.10619	3.42385e-07	4.92222e-06
MARCH7	C1	CD4_FOX_1; CD4_FOX_2; CD4_CXC; CD4_FOX_3	0.27448	0.146324	6.88021	6.80324e-12	1.5117e-10
ITGAE	C1	CD4_FOX_1; CD4_FOX_2; CD4_CXC; CD4_FOX_3	0.403267	0.269215	11.2897	3.64849e-29	2.03056e-27
ST6GALNAC6	C1	CD4_FOX_1; CD4_FOX_2; CD4_CXC; CD4_FOX_3	0.127291	0.0812754	6.04709	1.59511e-09	2.9079e-08
EPHX2	C1	CD4_FOX_1; CD4_FOX_2; CD4_CXC; CD4_FOX_3	0.174316	0.301239	19.6322	2.20801e-82	6.72468e-80
DDX60	C1	CD4_FOX_1; CD4_FOX_2; CD4_CXC; CD4_FOX_3	0.247882	0.104695	5.10368	3.46928e-07	4.98222e-06
CHST2	C1	CD4_FOX_1; CD4_FOX_2; CD4_CXC; CD4_FOX_3	0.029223	0.0517738	9.61268	1.14367e-21	4.50183e-20
NENF	C1	CD4_FOX_1; CD4_FOX_2; CD4_CXC; CD4_FOX_3	0.215594	0.106723	5.8558	5.08726e-09	8.86967e-08
KCTD17	C1	CD4_FOX_1; CD4_FOX_2; CD4_CXC; CD4_FOX_3	0.0387752	0.0424516	7.11978	1.25366e-12	2.94074e-11
CD59	C1	CD4_FOX_1; CD4_FOX_2; CD4_CXC; CD4_FOX_3	0.516491	0.487411	19.5117	1.9481e-81	5.73298e-79
PFKP	C1	CD4_FOX_1; CD4_FOX_2; CD4_CXC; CD4_FOX_3	0.170248	0.135973	8.71961	3.87505e-18	1.27354e-16
CPSF3L	C1	CD4_FOX_1; CD4_FOX_2; CD4_CXC; CD4_FOX_3	0.163435	0.108677	7.19758	7.15339e-13	1.70605e-11
ADRM1	C1	CD4_FOX_1; CD4_FOX_2; CD4_CXC; CD4_FOX_3	1.43827	0.315294	15.2951	1.62667e-51	2.1619e-49
SREK1	C1	CD4_FOX_1; CD4_FOX_2; CD4_CXC; CD4_FOX_3	0.25651	0.19067	10.6294	4.44396e-26	2.15472e-24
PHYHD1	C1	CD4_FOX_1; CD4_FOX_2; CD4_CXC; CD4_FOX_3	0.119321	0.0963655	7.38604	1.79486e-13	4.45323e-12
TNFRSF8	C1	CD4_FOX_1; CD4_FOX_2; CD4_CXC; CD4_FOX_3	0.048522	0.0996505	13.5855	3.18047e-41	2.93911e-39
ASB2	C1	CD4_FOX_1; CD4_FOX_2; CD4_CXC; CD4_FOX_3	0.057873	0.0879201	10.6215	4.82492e-26	2.33562e-24
MFAP1	C1	CD4_FOX_1; CD4_FOX_2; CD4_CXC; CD4_FOX_3	0.142021	0.135493	9.58586	1.47546e-21	5.76656e-20
COA5	C1	CD4_FOX_1; CD4_FOX_2; CD4_CXC; CD4_FOX_3	0.109472	0.0772001	6.39816	1.73381e-10	3.45503e-09
MTSS1	C1	CD4_FOX_1; CD4_FOX_2; CD4_CXC; CD4_FOX_3	0.0249097	0.0349931	7.10561	1.38764e-12	3.24118e-11
PAPSS1	C1	CD4_FOX_1; CD4_FOX_2; CD4_CXC; CD4_FOX_3	0.0747163	0.0847307	9.57684	1.60755e-21	6.26957e-20
C7orf50	C1	CD4_FOX_1; CD4_FOX_2; CD4_CXC; CD4_FOX_3	0.305961	0.198289	8.98248	3.82663e-19	1.32269e-17
NOLC1	C1	CD4_FOX_1; CD4_FOX_2; CD4_CXC; CD4_FOX_3	0.143297	0.087569	6.15381	8.22606e-10	1.53722e-08
GTF2F1	C1	CD4_FOX_1; CD4_FOX_2; CD4_CXC; CD4_FOX_3	0.160027	0.114885	7.6642	2.19271e-14	5.77866e-13
MVB12A	C1	CD4_FOX_1; CD4_FOX_2; CD4_CXC; CD4_FOX_3	0.070264	0.066878	7.65496	2.35429e-14	6.19458e-13
MRPS27	C1	CD4_FOX_1; CD4_FOX_2; CD4_CXC; CD4_FOX_3	0.0497089	0.0348055	5.08767	3.7735e-07	5.39559e-06
GADD45G	C1	CD4_FOX_1; CD4_FOX_2; CD4_CXC; CD4_FOX_3	0.122799	0.209597	14.7573	3.68649e-48	4.32921e-46
MTMR2	C1	CD4_FOX_1; CD4_FOX_2; CD4_CXC; CD4_FOX_3	0.0405665	0.0436895	7.09424	1.50529e-12	3.5088e-11
CPSF3	C1	CD4_FOX_1; CD4_FOX_2; CD4_CXC; CD4_FOX_3	0.0571702	0.0681914	9.11897	1.1214e-19	3.97814e-18
SPPL2A	C1	CD4_FOX_1; CD4_FOX_2; CD4_CXC; CD4_FOX_3	0.388069	0.283344	12.6198	6.67622e-36	4.95853e-34
PIK3IP1	C1	CD4_FOX_1; CD4_FOX_2; CD4_CXC; CD4_FOX_3	2.15735	0.203553	9.11307	1.1828e-19	4.19295e-18
FRMD4B	C1	CD4_FOX_1; CD4_FOX_2; CD4_CXC; CD4_FOX_3	0.173625	0.170026	10.5878	6.85688e-26	3.28492e-24
RNFT1	C1	CD4_FOX_1; CD4_FOX_2; CD4_CXC; CD4_FOX_3	0.135639	0.124118	9.10232	1.30361e-19	4.61248e-18
SIRPG	C1	CD4_FOX_1; CD4_FOX_2; CD4_CXC; CD4_FOX_3	1.76074	0.402034	19.0375	9.21023e-78	2.47924e-75
MRPS28	C1	CD4_FOX_1; CD4_FOX_2; CD4_CXC; CD4_FOX_3	0.0605289	0.0397662	5.21538	1.91729e-07	2.83551e-06
RALY	C1	CD4_FOX_1; CD4_FOX_2; CD4_CXC; CD4_FOX_3	1.44144	0.266499	12.8612	3.37211e-37	2.64072e-35
BDH2	C1	CD4_FOX_1; CD4_FOX_2; CD4_CXC; CD4_FOX_3	0.0584416	0.0648679	8.6675	6.08525e-18	1.97541e-16
FABP5	C1	CD4_FOX_1; CD4_FOX_2; CD4_CXC; CD4_FOX_3	1.11138	0.127605	5.65789	1.6281e-08	2.69991e-07
POP4	C1	CD4_FOX_1; CD4_FOX_2; CD4_CXC; CD4_FOX_3	0.19394	0.165156	10.0108	2.40123e-23	1.0243e-21
DLD	C1	CD4_FOX_1; CD4_FOX_2; CD4_CXC; CD4_FOX_3	0.190612	0.193811	11.7905	1.2783e-31	7.95626e-30
TRAC	C1	CD4_FOX_1; CD4_FOX_2; CD4_CXC; CD4_FOX_3	6.22772	0.627389	27.1814	1.0409e-150	7.3517e-148
NDUFC1	C1	CD4_FOX_1; CD4_FOX_2; CD4_CXC; CD4_FOX_3	1.94503	0.243013	12.8075	6.57831e-37	5.10568e-35
BRCA1	C1	CD4_FOX_1; CD4_FOX_2; CD4_CXC; CD4_FOX_3	0.0115886	0.0170692	5.07211	4.0936e-07	5.82577e-06
CTSZ	C1	CD4_FOX_1; CD4_FOX_2; CD4_CXC; CD4_FOX_3	0.0583278	0.101053	12.7891	8.275e-37	6.39577e-35
HES4	C1	CD4_FOX_1; CD4_FOX_2; CD4_CXC; CD4_FOX_3	0.0366187	0.0623711	9.20437	5.15652e-20	1.86313e-18
FADD	C1	CD4_FOX_1; CD4_FOX_2; CD4_CXC; CD4_FOX_3	0.131377	0.127934	9.49907	3.35141e-21	1.28644e-19
TMEM87A	C1	CD4_FOX_1; CD4_FOX_2; CD4_CXC; CD4_FOX_3	0.182313	0.0951384	5.92952	3.26696e-09	5.79265e-08
C17orf96	C1	CD4_FOX_1; CD4_FOX_2; CD4_CXC; CD4_FOX_3	0.0153023	0.0271965	7.06307	1.8802e-12	4.34718e-11
TPGS2	C1	CD4_FOX_1; CD4_FOX_2; CD4_CXC; CD4_FOX_3	0.171888	0.140289	9.05253	2.04245e-19	7.15823e-18
NCF4	C1	CD4_FOX_1; CD4_FOX_2; CD4_CXC; CD4_FOX_3	0.422954	0.597248	26.3983	7.57713e-143	4.97274e-140
ODC1	C1	CD4_FOX_1; CD4_FOX_2; CD4_CXC; CD4_FOX_3	0.126349	0.069143	5.19572	2.13008e-07	3.13799e-06
DDA1	C1	CD4_FOX_1; CD4_FOX_2; CD4_CXC; CD4_FOX_3	0.179005	0.120085	7.60845	3.36145e-14	8.74684e-13
ABHD12	C1	CD4_FOX_1; CD4_FOX_2; CD4_CXC; CD4_FOX_3	0.0476008	0.051453	7.60916	3.34353e-14	8.70176e-13
B2M	C1	CD4_FOX_1; CD4_FOX_2; CD4_CXC; CD4_FOX_3	10.1793	0.152612	11.7114	3.17003e-31	1.94048e-29
FBXO9	C1	CD4_FOX_1; CD4_FOX_2; CD4_CXC; CD4_FOX_3	0.0557546	0.0419062	5.64259	1.77856e-08	2.93629e-07
SH3TC1	C1	CD4_FOX_1; CD4_FOX_2; CD4_CXC; CD4_FOX_3	0.0288092	0.045048	8.61293	9.73462e-18	3.12858e-16
ATOX1	C1	CD4_FOX_1; CD4_FOX_2; CD4_CXC; CD4_FOX_3	1.35756	0.489464	26.0719	1.27923e-139	7.90564e-137
SRRM2	C1	CD4_FOX_1; CD4_FOX_2; CD4_CXC; CD4_FOX_3	1.32099	0.132893	7.31627	3.00625e-13	7.34212e-12
UQCRQ	C1	CD4_FOX_1; CD4_FOX_2; CD4_CXC; CD4_FOX_3	2.89515	0.255107	13.3304	8.76643e-40	7.63498e-38
CLCC1	C1	CD4_FOX_1; CD4_FOX_2; CD4_CXC; CD4_FOX_3	0.0209381	0.027813	6.16853	7.50202e-10	1.40723e-08
KCNN4	C1	CD4_FOX_1; CD4_FOX_2; CD4_CXC; CD4_FOX_3	0.231016	0.318745	18.383	8.13966e-73	1.96305e-70
ISG20	C1	CD4_FOX_1; CD4_FOX_2; CD4_CXC; CD4_FOX_3	4.08827	0.273448	9.15992	7.73283e-20	2.77104e-18
RBKS	C1	CD4_FOX_1; CD4_FOX_2; CD4_CXC; CD4_FOX_3	0.0253784	0.0384793	7.89213	3.70852e-15	1.02659e-13
SGPP1	C1	CD4_FOX_1; CD4_FOX_2; CD4_CXC; CD4_FOX_3	0.0303425	0.0503364	9.45433	5.1025e-21	1.94052e-19
ZNF524	C1	CD4_FOX_1; CD4_FOX_2; CD4_CXC; CD4_FOX_3	0.070175	0.0558828	6.33841	2.55063e-10	5.01139e-09
C5orf63	C1	CD4_FOX_1; CD4_FOX_2; CD4_CXC; CD4_FOX_3	0.0309382	0.0411064	7.67276	2.05322e-14	5.42842e-13
TMEM128	C1	CD4_FOX_1; CD4_FOX_2; CD4_CXC; CD4_FOX_3	0.118583	0.0909029	7.11126	1.33262e-12	3.1166e-11
TRIM27	C1	CD4_FOX_1; CD4_FOX_2; CD4_CXC; CD4_FOX_3	0.121202	0.0692355	5.33314	1.01291e-07	1.54197e-06
UQCRC1	C1	CD4_FOX_1; CD4_FOX_2; CD4_CXC; CD4_FOX_3	0.323118	0.211848	9.44165	5.74449e-21	2.1763e-19
BARX2	C1	CD4_FOX_1; CD4_FOX_2; CD4_CXC; CD4_FOX_3	0.0068484	0.0148294	5.78761	7.62725e-09	1.30693e-07
TMEM167A	C1	CD4_FOX_1; CD4_FOX_2; CD4_CXC; CD4_FOX_3	1.30361	0.226051	12.3718	1.35955e-34	9.60613e-33
SQSTM1	C1	CD4_FOX_1; CD4_FOX_2; CD4_CXC; CD4_FOX_3	1.42873	0.323519	15.7865	1.12546e-54	1.65275e-52
PEX2	C1	CD4_FOX_1; CD4_FOX_2; CD4_CXC; CD4_FOX_3	0.149702	0.128733	8.97127	4.22928e-19	1.46022e-17
RAB33A	C1	CD4_FOX_1; CD4_FOX_2; CD4_CXC; CD4_FOX_3	0.277128	0.327062	15.7579	1.7306e-54	2.52392e-52
FTL	C1	CD4_FOX_1; CD4_FOX_2; CD4_CXC; CD4_FOX_3	5.09275	0.290386	8.21309	2.79384e-16	8.23986e-15
CFLAR	C1	CD4_FOX_1; CD4_FOX_2; CD4_CXC; CD4_FOX_3	2.08736	0.504197	23.9021	6.27942e-119	3.10455e-116
SPOCK2	C1	CD4_FOX_1; CD4_FOX_2; CD4_CXC; CD4_FOX_3	2.9889	0.562831	23.9049	5.91108e-119	2.93221e-116
MGST3	C1	CD4_FOX_1; CD4_FOX_2; CD4_CXC; CD4_FOX_3	1.45722	0.113488	5.31745	1.10361e-07	1.67455e-06
BAZ1B	C1	CD4_FOX_1; CD4_FOX_2; CD4_CXC; CD4_FOX_3	0.180256	0.111521	7.00574	2.82348e-12	6.44472e-11
DGCR2	C1	CD4_FOX_1; CD4_FOX_2; CD4_CXC; CD4_FOX_3	0.0539633	0.0514343	7.26823	4.27708e-13	1.03403e-11
U2SURP	C1	CD4_FOX_1; CD4_FOX_2; CD4_CXC; CD4_FOX_3	1.33648	0.148605	7.84249	5.48352e-15	1.50336e-13
TIA1	C1	CD4_FOX_1; CD4_FOX_2; CD4_CXC; CD4_FOX_3	0.183397	0.131003	8.20361	3.01947e-16	8.87881e-15
MPST	C1	CD4_FOX_1; CD4_FOX_2; CD4_CXC; CD4_FOX_3	0.108074	0.114078	9.39005	9.29927e-21	3.48476e-19
TMEM185A	C1	CD4_FOX_1; CD4_FOX_2; CD4_CXC; CD4_FOX_3	0.0418719	0.0372328	5.94652	2.9478e-09	5.24808e-08
MTHFD1	C1	CD4_FOX_1; CD4_FOX_2; CD4_CXC; CD4_FOX_3	0.0714585	0.0843564	9.39048	9.26367e-21	3.47229e-19
SUGP1	C1	CD4_FOX_1; CD4_FOX_2; CD4_CXC; CD4_FOX_3	0.0541872	0.0510685	7.26362	4.42378e-13	1.0681e-11
TMEM248	C1	CD4_FOX_1; CD4_FOX_2; CD4_CXC; CD4_FOX_3	1.22413	0.153646	9.38797	9.48127e-21	3.55117e-19
NAGA	C1	CD4_FOX_1; CD4_FOX_2; CD4_CXC; CD4_FOX_3	0.0352138	0.0553519	9.38382	9.85645e-21	3.68889e-19
MAP1LC3A	C1	CD4_FOX_1; CD4_FOX_2; CD4_CXC; CD4_FOX_3	0.13357	0.24157	17.8536	6.35734e-69	1.37854e-66
SRP72	C1	CD4_FOX_1; CD4_FOX_2; CD4_CXC; CD4_FOX_3	0.362652	0.199399	8.93139	6.0318e-19	2.06613e-17
CD177	C1	CD4_FOX_1; CD4_FOX_2; CD4_CXC; CD4_FOX_3	0.0285292	0.0668011	9.37485	1.07136e-20	4.00059e-19
PEX11B	C1	CD4_FOX_1; CD4_FOX_2; CD4_CXC; CD4_FOX_3	0.0479176	0.0433904	6.4896	9.54199e-11	1.95075e-09
CENPN	C1	CD4_FOX_1; CD4_FOX_2; CD4_CXC; CD4_FOX_3	0.0227507	0.0269881	5.45985	5.02362e-08	7.89053e-07
BTG3	C1	CD4_FOX_1; CD4_FOX_2; CD4_CXC; CD4_FOX_3	0.344285	0.336235	15.5415	4.34533e-53	6.06302e-51
TIMM8A	C1	CD4_FOX_1; CD4_FOX_2; CD4_CXC; CD4_FOX_3	0.0354128	0.0426613	7.2433	5.13122e-13	1.23449e-11
ATP5H	C1	CD4_FOX_1; CD4_FOX_2; CD4_CXC; CD4_FOX_3	2.0742	0.216723	10.6971	2.18332e-26	1.07478e-24
DAP3	C1	CD4_FOX_1; CD4_FOX_2; CD4_CXC; CD4_FOX_3	0.368222	0.186143	8.51356	2.27346e-17	7.14709e-16
RTN4	C1	CD4_FOX_1; CD4_FOX_2; CD4_CXC; CD4_FOX_3	1.37167	0.164485	8.89807	8.10499e-19	2.76162e-17
BANP	C1	CD4_FOX_1; CD4_FOX_2; CD4_CXC; CD4_FOX_3	0.0474698	0.0346906	5.15319	2.67131e-07	3.88897e-06
KDSR	C1	CD4_FOX_1; CD4_FOX_2; CD4_CXC; CD4_FOX_3	0.321951	0.103896	5.02368	5.26676e-07	7.3967e-06
RFK	C1	CD4_FOX_1; CD4_FOX_2; CD4_CXC; CD4_FOX_3	0.0745634	0.0772012	8.88093	9.43219e-19	3.2028e-17
PRPSAP1	C1	CD4_FOX_1; CD4_FOX_2; CD4_CXC; CD4_FOX_3	0.105564	0.0628713	5.29454	1.25037e-07	1.88529e-06
IL10RB	C1	CD4_FOX_1; CD4_FOX_2; CD4_CXC; CD4_FOX_3	0.195269	0.199767	12.2119	9.20748e-34	6.24156e-32
NADSYN1	C1	CD4_FOX_1; CD4_FOX_2; CD4_CXC; CD4_FOX_3	0.0454926	0.0341478	5.14645	2.76844e-07	4.02169e-06
BPTF	C1	CD4_FOX_1; CD4_FOX_2; CD4_CXC; CD4_FOX_3	0.217495	0.0928336	5.01818	5.41876e-07	7.6001e-06
DGCR5	C1	CD4_FOX_1; CD4_FOX_2; CD4_CXC; CD4_FOX_3	0.0182303	0.0394623	8.86606	1.07558e-18	3.64056e-17
SMS	C1	CD4_FOX_1; CD4_FOX_2; CD4_CXC; CD4_FOX_3	1.25873	0.379578	18.3404	1.68813e-72	4.03844e-70
WAPL	C1	CD4_FOX_1; CD4_FOX_2; CD4_CXC; CD4_FOX_3	0.236018	0.138748	7.20517	6.77038e-13	1.61782e-11
METAP2	C1	CD4_FOX_1; CD4_FOX_2; CD4_CXC; CD4_FOX_3	1.29595	0.165749	9.31493	1.86662e-20	6.88357e-19
NRDC	C1	CD4_FOX_1; CD4_FOX_2; CD4_CXC; CD4_FOX_3	0.360353	0.205643	9.31139	1.92867e-20	7.10357e-19
TXNDC12	C1	CD4_FOX_1; CD4_FOX_2; CD4_CXC; CD4_FOX_3	1.26408	0.149231	8.71579	4.00569e-18	1.31531e-16
PYURF	C1	CD4_FOX_1; CD4_FOX_2; CD4_CXC; CD4_FOX_3	2.01981	0.169222	8.85203	1.21703e-18	4.10343e-17
PRDX3	C1	CD4_FOX_1; CD4_FOX_2; CD4_CXC; CD4_FOX_3	1.32821	0.298086	17.3105	4.94843e-65	9.63191e-63
RTFDC1	C1	CD4_FOX_1; CD4_FOX_2; CD4_CXC; CD4_FOX_3	1.33284	0.225773	12.9713	8.49414e-38	6.79165e-36
RENBP	C1	CD4_FOX_1; CD4_FOX_2; CD4_CXC; CD4_FOX_3	0.0229702	0.0252765	5.4342	5.79679e-08	9.03985e-07
GBP5	C1	CD4_FOX_1; CD4_FOX_2; CD4_CXC; CD4_FOX_3	1.30753	0.27753	14.3049	2.02057e-45	2.17641e-43
EHMT1	C1	CD4_FOX_1; CD4_FOX_2; CD4_CXC; CD4_FOX_3	0.0616144	0.0626747	8.09025	7.60289e-16	2.19261e-14
ATP6V1D	C1	CD4_FOX_1; CD4_FOX_2; CD4_CXC; CD4_FOX_3	0.193558	0.143996	8.82823	1.50042e-18	5.04173e-17
DNMT3A	C1	CD4_FOX_1; CD4_FOX_2; CD4_CXC; CD4_FOX_3	0.104062	0.0795286	6.6904	2.49982e-11	5.32032e-10
C15orf61	C1	CD4_FOX_1; CD4_FOX_2; CD4_CXC; CD4_FOX_3	0.115975	0.0637305	5.12995	3.02089e-07	4.37088e-06
ARPC1A	C1	CD4_FOX_1; CD4_FOX_2; CD4_CXC; CD4_FOX_3	0.131568	0.0978824	7.17745	8.2758e-13	1.96615e-11
TPGS1	C1	CD4_FOX_1; CD4_FOX_2; CD4_CXC; CD4_FOX_3	0.139052	0.0720828	5.12967	3.02532e-07	4.37686e-06
MEI1	C1	CD4_FOX_1; CD4_FOX_2; CD4_CXC; CD4_FOX_3	0.157775	0.102605	6.91339	5.40003e-12	1.21152e-10
ATF2	C1	CD4_FOX_1; CD4_FOX_2; CD4_CXC; CD4_FOX_3	0.0470219	0.0429672	6.45049	1.23315e-10	2.4915e-09
FLVCR2	C1	CD4_FOX_1; CD4_FOX_2; CD4_CXC; CD4_FOX_3	0.0172794	0.0388966	9.7044	4.75858e-22	1.90961e-20
CCDC141	C1	CD4_FOX_1; CD4_FOX_2; CD4_CXC; CD4_FOX_3	0.0207691	0.0356341	8.07383	8.68254e-16	2.49621e-14
MRPL49	C1	CD4_FOX_1; CD4_FOX_2; CD4_CXC; CD4_FOX_3	0.126256	0.0660555	5.00052	5.93656e-07	8.28637e-06
YWHAZ	C1	CD4_FOX_1; CD4_FOX_2; CD4_CXC; CD4_FOX_3	2.67537	0.1182	6.26745	4.01613e-10	7.72697e-09
MED6	C1	CD4_FOX_1; CD4_FOX_2; CD4_CXC; CD4_FOX_3	0.165008	0.0950537	6.26859	3.98708e-10	7.67307e-09
FOPNL	C1	CD4_FOX_1; CD4_FOX_2; CD4_CXC; CD4_FOX_3	0.11036	0.0665495	5.41775	6.35239e-08	9.87513e-07
MRPS11	C1	CD4_FOX_1; CD4_FOX_2; CD4_CXC; CD4_FOX_3	0.208712	0.132693	8.0661	9.24076e-16	2.65258e-14
TMEM101	C1	CD4_FOX_1; CD4_FOX_2; CD4_CXC; CD4_FOX_3	0.104685	0.0875096	7.45073	1.10798e-13	2.78629e-12
ARID5A	C1	CD4_FOX_1; CD4_FOX_2; CD4_CXC; CD4_FOX_3	2.07169	0.217098	10.2186	3.01766e-24	1.33806e-22
PMF1	C1	CD4_FOX_1; CD4_FOX_2; CD4_CXC; CD4_FOX_3	1.33825	0.299072	17.1052	1.37418e-63	2.56376e-61
AFTPH	C1	CD4_FOX_1; CD4_FOX_2; CD4_CXC; CD4_FOX_3	0.120715	0.0985366	7.73926	1.22799e-14	3.28823e-13
SRSF1	C1	CD4_FOX_1; CD4_FOX_2; CD4_CXC; CD4_FOX_3	1.2991	0.175863	10.2025	3.54784e-24	1.56892e-22
FANCL	C1	CD4_FOX_1; CD4_FOX_2; CD4_CXC; CD4_FOX_3	0.0634818	0.0999477	12.0567	5.77804e-33	3.78366e-31
ATP5I	C1	CD4_FOX_1; CD4_FOX_2; CD4_CXC; CD4_FOX_3	3.05422	0.201346	10.1882	4.09898e-24	1.80887e-22
ERCC1	C1	CD4_FOX_1; CD4_FOX_2; CD4_CXC; CD4_FOX_3	0.147863	0.0997553	6.89481	6.14647e-12	1.37172e-10
ATP1B1	C1	CD4_FOX_1; CD4_FOX_2; CD4_CXC; CD4_FOX_3	0.0687537	0.0969948	10.7087	1.93441e-26	9.55733e-25
TMEM179B	C1	CD4_FOX_1; CD4_FOX_2; CD4_CXC; CD4_FOX_3	1.25913	0.144479	8.77801	2.32989e-18	7.74473e-17
TMF1	C1	CD4_FOX_1; CD4_FOX_2; CD4_CXC; CD4_FOX_3	0.173003	0.0970306	6.25156	4.44288e-10	8.5094e-09
PKM	C1	CD4_FOX_1; CD4_FOX_2; CD4_CXC; CD4_FOX_3	3.92905	1.02101	37.8302	5.95784e-272	9.50179e-269
BUD31	C1	CD4_FOX_1; CD4_FOX_2; CD4_CXC; CD4_FOX_3	1.42164	0.298166	15.0425	6.31512e-50	7.87771e-48
HAGH	C1	CD4_FOX_1; CD4_FOX_2; CD4_CXC; CD4_FOX_3	0.342103	0.216603	10.5254	1.31113e-25	6.20706e-24
ACTR1B	C1	CD4_FOX_1; CD4_FOX_2; CD4_CXC; CD4_FOX_3	0.181192	0.135819	9.05781	1.94771e-19	6.83103e-18
PPP6C	C1	CD4_FOX_1; CD4_FOX_2; CD4_CXC; CD4_FOX_3	0.192157	0.143044	8.76312	2.65338e-18	8.78942e-17
FAM207A	C1	CD4_FOX_1; CD4_FOX_2; CD4_CXC; CD4_FOX_3	0.110596	0.0835689	6.88369	6.64104e-12	1.47743e-10
MOB1A	C1	CD4_FOX_1; CD4_FOX_2; CD4_CXC; CD4_FOX_3	1.39456	0.179555	9.17897	6.50074e-20	2.3414e-18
TXNDC11	C1	CD4_FOX_1; CD4_FOX_2; CD4_CXC; CD4_FOX_3	0.170612	0.233205	14.9938	1.27125e-49	1.56604e-47
SAP30BP	C1	CD4_FOX_1; CD4_FOX_2; CD4_CXC; CD4_FOX_3	0.338988	0.188907	8.75985	2.73003e-18	9.03028e-17
UBQLN1	C1	CD4_FOX_1; CD4_FOX_2; CD4_CXC; CD4_FOX_3	0.189149	0.131272	8.01374	1.40812e-15	3.99488e-14
CCDC28A	C1	CD4_FOX_1; CD4_FOX_2; CD4_CXC; CD4_FOX_3	0.224044	0.16375	8.73497	3.39075e-18	1.11784e-16
ICAM3	C1	CD4_FOX_1; CD4_FOX_2; CD4_CXC; CD4_FOX_3	2.21884	0.323375	14.9115	4.12734e-49	5.00136e-47
SMU1	C1	CD4_FOX_1; CD4_FOX_2; CD4_CXC; CD4_FOX_3	0.151894	0.0785258	5.39196	7.32861e-08	1.1318e-06
PSMD7	C1	CD4_FOX_1; CD4_FOX_2; CD4_CXC; CD4_FOX_3	1.37723	0.284351	15.3404	8.39304e-52	1.12963e-49
POLR2J	C1	CD4_FOX_1; CD4_FOX_2; CD4_CXC; CD4_FOX_3	1.42304	0.185432	9.15751	7.90274e-20	2.83124e-18
TSFM	C1	CD4_FOX_1; CD4_FOX_2; CD4_CXC; CD4_FOX_3	0.0649987	0.04978	6.23124	5.05359e-10	9.6244e-09
MRPL9	C1	CD4_FOX_1; CD4_FOX_2; CD4_CXC; CD4_FOX_3	0.405995	0.233423	10.1155	8.49153e-24	3.68695e-22
SOCS2	C1	CD4_FOX_1; CD4_FOX_2; CD4_CXC; CD4_FOX_3	0.0297641	0.038079	6.86561	7.52912e-12	1.66774e-10
IL12RB1	C1	CD4_FOX_1; CD4_FOX_2; CD4_CXC; CD4_FOX_3	0.281663	0.276428	15.2938	1.65831e-51	2.20198e-49
PRDX1	C1	CD4_FOX_1; CD4_FOX_2; CD4_CXC; CD4_FOX_3	2.53997	0.408572	19.438	7.34764e-81	2.14951e-78
PPCDC	C1	CD4_FOX_1; CD4_FOX_2; CD4_CXC; CD4_FOX_3	0.020993	0.0252854	5.67923	1.4388e-08	2.39993e-07
ATG13	C1	CD4_FOX_1; CD4_FOX_2; CD4_CXC; CD4_FOX_3	0.0398567	0.0329796	5.38374	7.6693e-08	1.1822e-06
COX10	C1	CD4_FOX_1; CD4_FOX_2; CD4_CXC; CD4_FOX_3	0.0277653	0.0263232	5.2337	1.73766e-07	2.58013e-06
TIAM1	C1	CD4_FOX_1; CD4_FOX_2; CD4_CXC; CD4_FOX_3	0.0433464	0.0602888	9.1364	9.57489e-20	3.413e-18
UTP18	C1	CD4_FOX_1; CD4_FOX_2; CD4_CXC; CD4_FOX_3	0.141331	0.0799736	5.67601	1.46587e-08	2.44344e-07
RP1-90J4.1	C1	CD4_FOX_1; CD4_FOX_2; CD4_CXC; CD4_FOX_3	0.00989027	0.0226729	7.10536	1.3902e-12	3.24665e-11
PXK	C1	CD4_FOX_1; CD4_FOX_2; CD4_CXC; CD4_FOX_3	0.0562024	0.0666392	9.1326	9.91106e-20	3.52774e-18
DNAJC15	C1	CD4_FOX_1; CD4_FOX_2; CD4_CXC; CD4_FOX_3	1.34746	0.292132	16.5041	1.90005e-59	3.17003e-57
CASP8	C1	CD4_FOX_1; CD4_FOX_2; CD4_CXC; CD4_FOX_3	0.370016	0.151472	6.84347	8.77559e-12	1.93661e-10
ERI1	C1	CD4_FOX_1; CD4_FOX_2; CD4_CXC; CD4_FOX_3	0.0483826	0.0794853	11.8594	5.77442e-32	3.65073e-30
MAEA	C1	CD4_FOX_1; CD4_FOX_2; CD4_CXC; CD4_FOX_3	0.122149	0.0996542	7.65945	2.27426e-14	5.99144e-13
CCDC6	C1	CD4_FOX_1; CD4_FOX_2; CD4_CXC; CD4_FOX_3	0.0287371	0.0354308	6.84184	8.87545e-12	1.95806e-10
COX5A	C1	CD4_FOX_1; CD4_FOX_2; CD4_CXC; CD4_FOX_3	2.88801	0.665432	30.6753	1.03139e-187	9.27122e-185
OPTN	C1	CD4_FOX_1; CD4_FOX_2; CD4_CXC; CD4_FOX_3	1.34414	0.175334	9.5652	1.79479e-21	6.98146e-20
ANP32E	C1	CD4_FOX_1; CD4_FOX_2; CD4_CXC; CD4_FOX_3	1.36407	0.209809	10.0591	1.48846e-23	6.40466e-22
CTBS	C1	CD4_FOX_1; CD4_FOX_2; CD4_CXC; CD4_FOX_3	0.128284	0.0831349	6.20549	5.94616e-10	1.12607e-08
NDUFB9	C1	CD4_FOX_1; CD4_FOX_2; CD4_CXC; CD4_FOX_3	2.01549	0.164938	8.67964	5.47886e-18	1.78364e-16
CDC123	C1	CD4_FOX_1; CD4_FOX_2; CD4_CXC; CD4_FOX_3	0.4009	0.308007	13.4858	1.17078e-40	1.05502e-38
PPM1M	C1	CD4_FOX_1; CD4_FOX_2; CD4_CXC; CD4_FOX_3	0.0916594	0.070529	6.81575	1.06251e-11	2.33191e-10
CYTH4	C1	CD4_FOX_1; CD4_FOX_2; CD4_CXC; CD4_FOX_3	0.275675	0.0937345	5.21034	1.96978e-07	2.91052e-06
PPP4R2	C1	CD4_FOX_1; CD4_FOX_2; CD4_CXC; CD4_FOX_3	0.193435	0.157034	9.52419	2.64483e-21	1.02103e-19
MRPS15	C1	CD4_FOX_1; CD4_FOX_2; CD4_CXC; CD4_FOX_3	0.266553	0.177197	8.6569	6.66759e-18	2.16161e-16
PRKRA	C1	CD4_FOX_1; CD4_FOX_2; CD4_CXC; CD4_FOX_3	0.147983	0.086342	6.01007	2.00191e-09	3.60957e-08
RNF181	C1	CD4_FOX_1; CD4_FOX_2; CD4_CXC; CD4_FOX_3	1.86192	0.161895	9.06821	1.77366e-19	6.23533e-18
SLC38A10	C1	CD4_FOX_1; CD4_FOX_2; CD4_CXC; CD4_FOX_3	0.0895545	0.0648873	6.18677	6.69044e-10	1.26186e-08
EMC9	C1	CD4_FOX_1; CD4_FOX_2; CD4_CXC; CD4_FOX_3	0.0545253	0.0597164	7.9216	2.93666e-15	8.18732e-14
PHKB	C1	CD4_FOX_1; CD4_FOX_2; CD4_CXC; CD4_FOX_3	0.0817168	0.0831519	8.64407	7.44792e-18	2.4067e-16
ANAPC11	C1	CD4_FOX_1; CD4_FOX_2; CD4_CXC; CD4_FOX_3	2.01389	0.279105	14.5672	5.33259e-47	6.02383e-45
DYNLT1	C1	CD4_FOX_1; CD4_FOX_2; CD4_CXC; CD4_FOX_3	2.16653	0.169807	8.63961	7.73872e-18	2.49795e-16
BACH1	C1	CD4_FOX_1; CD4_FOX_2; CD4_CXC; CD4_FOX_3	0.0582897	0.0842821	11.1079	2.68576e-28	1.43395e-26
TMEM60	C1	CD4_FOX_1; CD4_FOX_2; CD4_CXC; CD4_FOX_3	0.193123	0.189255	11.7213	2.82889e-31	1.73452e-29
HP1BP3	C1	CD4_FOX_1; CD4_FOX_2; CD4_CXC; CD4_FOX_3	1.37828	0.136547	6.7969	1.20951e-11	2.64204e-10
NFKB2	C1	CD4_FOX_1; CD4_FOX_2; CD4_CXC; CD4_FOX_3	0.370136	0.352929	16.0466	2.20631e-56	3.4123e-54
PCK2	C1	CD4_FOX_1; CD4_FOX_2; CD4_CXC; CD4_FOX_3	0.0339252	0.0439325	7.6097	3.3297e-14	8.66726e-13
DCTPP1	C1	CD4_FOX_1; CD4_FOX_2; CD4_CXC; CD4_FOX_3	0.157516	0.156999	10.4962	1.77381e-25	8.33886e-24
CCR8	C1	CD4_FOX_1; CD4_FOX_2; CD4_CXC; CD4_FOX_3	0.0152642	0.0374728	9.92612	5.53154e-23	2.33013e-21
SLC35F5	C1	CD4_FOX_1; CD4_FOX_2; CD4_CXC; CD4_FOX_3	0.0162528	0.0202161	5.18851	2.21372e-07	3.25572e-06
CKS1B	C1	CD4_FOX_1; CD4_FOX_2; CD4_CXC; CD4_FOX_3	0.103936	0.0664446	5.1876	2.22442e-07	3.2708e-06
ROCK1	C1	CD4_FOX_1; CD4_FOX_2; CD4_CXC; CD4_FOX_3	1.37697	0.219004	11.687	4.19079e-31	2.55268e-29
NAPA	C1	CD4_FOX_1; CD4_FOX_2; CD4_CXC; CD4_FOX_3	1.23235	0.110802	6.78287	1.33175e-11	2.90008e-10
MYO1C	C1	CD4_FOX_1; CD4_FOX_2; CD4_CXC; CD4_FOX_3	0.02368	0.026555	5.63249	1.88514e-08	3.10636e-07
FBXO18	C1	CD4_FOX_1; CD4_FOX_2; CD4_CXC; CD4_FOX_3	0.0562537	0.0601694	8.24366	2.1729e-16	6.45342e-15
OSTC	C1	CD4_FOX_1; CD4_FOX_2; CD4_CXC; CD4_FOX_3	1.95243	0.118832	6.54294	6.70999e-11	1.38572e-09
SEPW1	C1	CD4_FOX_1; CD4_FOX_2; CD4_CXC; CD4_FOX_3	1.72196	0.122899	5.98212	2.37438e-09	4.25427e-08
RUNX1	C1	CD4_FOX_1; CD4_FOX_2; CD4_CXC; CD4_FOX_3	0.0651685	0.0545405	6.54089	6.80202e-11	1.40395e-09
SMYD3	C1	CD4_FOX_1; CD4_FOX_2; CD4_CXC; CD4_FOX_3	0.0451757	0.0569091	8.58833	1.20198e-17	3.8397e-16
NARS	C1	CD4_FOX_1; CD4_FOX_2; CD4_CXC; CD4_FOX_3	0.410571	0.243979	10.4551	2.71006e-25	1.26362e-23
SLAMF1	C1	CD4_FOX_1; CD4_FOX_2; CD4_CXC; CD4_FOX_3	0.396033	0.325551	14.3791	7.27161e-46	7.93616e-44
CD3D	C1	CD4_FOX_1; CD4_FOX_2; CD4_CXC; CD4_FOX_3	5.47445	0.174006	8.58876	1.19742e-17	3.82678e-16
FBRS	C1	CD4_FOX_1; CD4_FOX_2; CD4_CXC; CD4_FOX_3	0.0403426	0.038005	6.1585	7.98834e-10	1.49468e-08
METTL9	C1	CD4_FOX_1; CD4_FOX_2; CD4_CXC; CD4_FOX_3	1.29645	0.145056	8.58393	1.24793e-17	3.9822e-16
SUMO3	C1	CD4_FOX_1; CD4_FOX_2; CD4_CXC; CD4_FOX_3	1.30927	0.172302	9.87717	8.92952e-23	3.72449e-21
TP53I13	C1	CD4_FOX_1; CD4_FOX_2; CD4_CXC; CD4_FOX_3	0.104145	0.0615233	5.17495	2.3796e-07	3.48826e-06
PDCD5	C1	CD4_FOX_1; CD4_FOX_2; CD4_CXC; CD4_FOX_3	1.35243	0.244394	13.2426	2.71255e-39	2.31488e-37
USMG5	C1	CD4_FOX_1; CD4_FOX_2; CD4_CXC; CD4_FOX_3	3.0214	0.170082	8.57605	1.33496e-17	4.25261e-16
AAGAB	C1	CD4_FOX_1; CD4_FOX_2; CD4_CXC; CD4_FOX_3	0.0567812	0.0643592	8.57382	1.36085e-17	4.33321e-16
ZMYM5	C1	CD4_FOX_1; CD4_FOX_2; CD4_CXC; CD4_FOX_3	0.151575	0.0897489	6.15227	8.30591e-10	1.55136e-08
THAP1	C1	CD4_FOX_1; CD4_FOX_2; CD4_CXC; CD4_FOX_3	0.121603	0.0767302	5.95996	2.71692e-09	4.84985e-08
MESDC2	C1	CD4_FOX_1; CD4_FOX_2; CD4_CXC; CD4_FOX_3	1.38949	0.271909	14.2931	2.37709e-45	2.54932e-43
ATP5G3	C1	CD4_FOX_1; CD4_FOX_2; CD4_CXC; CD4_FOX_3	2.66641	0.366284	18.0175	4.06008e-70	9.13758e-68
GALNT7	C1	CD4_FOX_1; CD4_FOX_2; CD4_CXC; CD4_FOX_3	0.0319648	0.0281118	5.16844	2.46354e-07	3.60453e-06
COX6C	C1	CD4_FOX_1; CD4_FOX_2; CD4_CXC; CD4_FOX_3	3.84102	0.229006	12.3515	1.73427e-34	1.21334e-32
HNRNPD	C1	CD4_FOX_1; CD4_FOX_2; CD4_CXC; CD4_FOX_3	0.423773	0.207334	8.56129	1.51437e-17	4.80762e-16
CTNNBIP1	C1	CD4_FOX_1; CD4_FOX_2; CD4_CXC; CD4_FOX_3	0.0465741	0.045585	6.74886	1.68045e-11	3.63278e-10
FAM50B	C1	CD4_FOX_1; CD4_FOX_2; CD4_CXC; CD4_FOX_3	0.0363882	0.0395176	6.74694	1.70262e-11	3.67801e-10
TP53RK	C1	CD4_FOX_1; CD4_FOX_2; CD4_CXC; CD4_FOX_3	0.118346	0.070222	5.46679	4.83194e-08	7.60397e-07
C16orf87	C1	CD4_FOX_1; CD4_FOX_2; CD4_CXC; CD4_FOX_3	0.167892	0.239165	15.6484	8.88786e-54	1.26646e-51
SNRPB2	C1	CD4_FOX_1; CD4_FOX_2; CD4_CXC; CD4_FOX_3	2.40056	0.142681	7.54905	5.28223e-14	1.35547e-12
YWHAB	C1	CD4_FOX_1; CD4_FOX_2; CD4_CXC; CD4_FOX_3	3.28775	0.347953	17.8874	3.60879e-69	7.89463e-67
VDR	C1	CD4_FOX_1; CD4_FOX_2; CD4_CXC; CD4_FOX_3	0.0486413	0.100437	14.1694	1.29318e-44	1.35551e-42
TPX2	C1	CD4_FOX_1; CD4_FOX_2; CD4_CXC; CD4_FOX_3	0.0157881	0.0216871	5.16127	2.55923e-07	3.73571e-06
GDE1	C1	CD4_FOX_1; CD4_FOX_2; CD4_CXC; CD4_FOX_3	0.0543866	0.0583972	7.54101	5.61448e-14	1.43923e-12
WDFY1	C1	CD4_FOX_1; CD4_FOX_2; CD4_CXC; CD4_FOX_3	0.0529538	0.0633698	8.54304	1.76955e-17	5.59137e-16
TESC	C1	CD4_FOX_1; CD4_FOX_2; CD4_CXC; CD4_FOX_3	0.0986533	0.136589	11.5672	1.63588e-30	9.65129e-29
LAMTOR1	C1	CD4_FOX_1; CD4_FOX_2; CD4_CXC; CD4_FOX_3	1.44004	0.287264	14.1394	1.94367e-44	2.02732e-42
LBH	C1	CD4_FOX_1; CD4_FOX_2; CD4_CXC; CD4_FOX_3	2.35734	0.175414	8.91569	6.93356e-19	2.3701e-17
ATRX	C1	CD4_FOX_1; CD4_FOX_2; CD4_CXC; CD4_FOX_3	2.04386	0.180621	8.91388	7.04569e-19	2.40787e-17
AZIN1	C1	CD4_FOX_1; CD4_FOX_2; CD4_CXC; CD4_FOX_3	0.177211	0.153872	9.80321	1.83369e-22	7.52555e-21
DHX15	C1	CD4_FOX_1; CD4_FOX_2; CD4_CXC; CD4_FOX_3	0.166065	0.0993674	6.4874	9.68102e-11	1.97808e-09
CSTF2	C1	CD4_FOX_1; CD4_FOX_2; CD4_CXC; CD4_FOX_3	0.0332154	0.0403762	7.23827	5.32283e-13	1.27955e-11
HNRNPK	C1	CD4_FOX_1; CD4_FOX_2; CD4_CXC; CD4_FOX_3	4.17153	0.33547	18.7011	3.34763e-75	8.53128e-73
ZBTB46	C1	CD4_FOX_1; CD4_FOX_2; CD4_CXC; CD4_FOX_3	0.00425437	0.0100268	5.02631	5.19536e-07	7.30335e-06
PAFAH1B2	C1	CD4_FOX_1; CD4_FOX_2; CD4_CXC; CD4_FOX_3	0.223395	0.0983322	5.15369	2.66422e-07	3.87979e-06
CPE	C1	CD4_FOX_1; CD4_FOX_2; CD4_CXC; CD4_FOX_3	0.0248424	0.0567427	9.78379	2.21363e-22	9.04979e-21
SHMT2	C1	CD4_FOX_1; CD4_FOX_2; CD4_CXC; CD4_FOX_3	0.106657	0.132903	11.5172	2.87601e-30	1.67743e-28
DTX3	C1	CD4_FOX_1; CD4_FOX_2; CD4_CXC; CD4_FOX_3	0.0310311	0.0304199	5.59094	2.39283e-08	3.89877e-07
CAPZA2	C1	CD4_FOX_1; CD4_FOX_2; CD4_CXC; CD4_FOX_3	1.95574	0.206445	11.5171	2.87881e-30	1.6784e-28
PDGFA	C1	CD4_FOX_1; CD4_FOX_2; CD4_CXC; CD4_FOX_3	0.021386	0.0389507	8.50186	2.51104e-17	7.8701e-16
RP11-545E17.3	C1	CD4_FOX_1; CD4_FOX_2; CD4_CXC; CD4_FOX_3	0.0270768	0.0320928	6.29301	3.41218e-10	6.61349e-09
ACAD8	C1	CD4_FOX_1; CD4_FOX_2; CD4_CXC; CD4_FOX_3	0.0429117	0.0342552	5.29417	1.25287e-07	1.88866e-06
ANXA6	C1	CD4_FOX_1; CD4_FOX_2; CD4_CXC; CD4_FOX_3	2.1222	0.219739	10.3142	1.14593e-24	5.18185e-23
C9orf16	C1	CD4_FOX_1; CD4_FOX_2; CD4_CXC; CD4_FOX_3	2.33771	0.333426	15.3709	5.36593e-52	7.25501e-50
VASP	C1	CD4_FOX_1; CD4_FOX_2; CD4_CXC; CD4_FOX_3	1.34447	0.222617	12.2063	9.84789e-34	6.66046e-32
ADAM10	C1	CD4_FOX_1; CD4_FOX_2; CD4_CXC; CD4_FOX_3	0.134547	0.115903	8.48941	2.7901e-17	8.72318e-16
GMIP	C1	CD4_FOX_1; CD4_FOX_2; CD4_CXC; CD4_FOX_3	0.0831408	0.0603974	6.11283	1.06218e-09	1.96314e-08
H3F3A	C1	CD4_FOX_1; CD4_FOX_2; CD4_CXC; CD4_FOX_3	4.43982	0.456498	21.7432	9.93318e-100	3.93928e-97
ANXA7	C1	CD4_FOX_1; CD4_FOX_2; CD4_CXC; CD4_FOX_3	2.02485	0.288462	15.3332	9.32264e-52	1.25248e-49
NSL1	C1	CD4_FOX_1; CD4_FOX_2; CD4_CXC; CD4_FOX_3	0.203353	0.126437	7.48889	8.32034e-14	2.11133e-12
RFC2	C1	CD4_FOX_1; CD4_FOX_2; CD4_CXC; CD4_FOX_3	0.0567691	0.0475813	6.10309	1.12846e-09	2.08176e-08
UMAD1	C1	CD4_FOX_1; CD4_FOX_2; CD4_CXC; CD4_FOX_3	0.0558988	0.04669	6.28356	3.62426e-10	7.00482e-09
PDCD2	C1	CD4_FOX_1; CD4_FOX_2; CD4_CXC; CD4_FOX_3	0.27803	0.109294	5.57714	2.58905e-08	4.20462e-07
MAP1S	C1	CD4_FOX_1; CD4_FOX_2; CD4_CXC; CD4_FOX_3	0.0432154	0.0359813	5.57539	2.61517e-08	4.24518e-07
DNASE2	C1	CD4_FOX_1; CD4_FOX_2; CD4_CXC; CD4_FOX_3	0.175601	0.131823	8.46824	3.33719e-17	1.03855e-15
DAPK3	C1	CD4_FOX_1; CD4_FOX_2; CD4_CXC; CD4_FOX_3	0.0497089	0.0461231	6.69645	2.39959e-11	5.11654e-10
CCT4	C1	CD4_FOX_1; CD4_FOX_2; CD4_CXC; CD4_FOX_3	1.55442	0.234537	10.8197	5.97447e-27	3.00384e-25
TMEM55A	C1	CD4_FOX_1; CD4_FOX_2; CD4_CXC; CD4_FOX_3	0.0324467	0.0308491	5.57209	2.66481e-08	4.32009e-07
LYRM2	C1	CD4_FOX_1; CD4_FOX_2; CD4_CXC; CD4_FOX_3	0.146507	0.0721577	5.00759	5.7237e-07	8.00206e-06
CIRBP	C1	CD4_FOX_1; CD4_FOX_2; CD4_CXC; CD4_FOX_3	3.43262	0.247979	12.9291	1.44161e-37	1.14465e-35
TMED3	C1	CD4_FOX_1; CD4_FOX_2; CD4_CXC; CD4_FOX_3	0.158189	0.159289	10.7854	8.59858e-27	4.30277e-25
PRPF38A	C1	CD4_FOX_1; CD4_FOX_2; CD4_CXC; CD4_FOX_3	0.280847	0.125393	5.89079	4.12554e-09	7.25429e-08
ACTG1	C1	CD4_FOX_1; CD4_FOX_2; CD4_CXC; CD4_FOX_3	5.60375	0.484491	20.9938	2.09491e-93	7.41568e-91
BRK1	C1	CD4_FOX_1; CD4_FOX_2; CD4_CXC; CD4_FOX_3	3.03117	0.289583	15.1551	1.24527e-50	1.60607e-48
EFCAB14	C1	CD4_FOX_1; CD4_FOX_2; CD4_CXC; CD4_FOX_3	0.141493	0.0722428	5.12684	3.07093e-07	4.43895e-06
ATAD1	C1	CD4_FOX_1; CD4_FOX_2; CD4_CXC; CD4_FOX_3	0.171425	0.0940978	6.08668	1.24926e-09	2.29461e-08
SNRNP25	C1	CD4_FOX_1; CD4_FOX_2; CD4_CXC; CD4_FOX_3	0.0605476	0.0610488	7.17438	8.4617e-13	2.0055e-11
CD276	C1	CD4_FOX_1; CD4_FOX_2; CD4_CXC; CD4_FOX_3	0.00809895	0.0171108	6.08582	1.25593e-09	2.30601e-08
NDUFB5	C1	CD4_FOX_1; CD4_FOX_2; CD4_CXC; CD4_FOX_3	1.42678	0.259293	12.8853	2.49385e-37	1.96019e-35
CREB3	C1	CD4_FOX_1; CD4_FOX_2; CD4_CXC; CD4_FOX_3	0.0669503	0.0660589	8.40749	5.56623e-17	1.71639e-15
ARNTL2	C1	CD4_FOX_1; CD4_FOX_2; CD4_CXC; CD4_FOX_3	0.0119984	0.0186775	5.55663	2.91005e-08	4.6961e-07
PMAIP1	C1	CD4_FOX_1; CD4_FOX_2; CD4_CXC; CD4_FOX_3	1.79338	0.39896	13.7884	2.18218e-42	2.10033e-40
USP15	C1	CD4_FOX_1; CD4_FOX_2; CD4_CXC; CD4_FOX_3	2.11329	0.107951	5.25761	1.52748e-07	2.28268e-06
PSMA2	C1	CD4_FOX_1; CD4_FOX_2; CD4_CXC; CD4_FOX_3	2.9722	0.381192	20.2406	3.11795e-87	1.02313e-84
SPATS2L	C1	CD4_FOX_1; CD4_FOX_2; CD4_CXC; CD4_FOX_3	1.2104	0.418073	20.186	8.60129e-87	2.80383e-84
LPXN	C1	CD4_FOX_1; CD4_FOX_2; CD4_CXC; CD4_FOX_3	1.3957	0.266766	13.776	2.57044e-42	2.46125e-40
DNAJA1	C1	CD4_FOX_1; CD4_FOX_2; CD4_CXC; CD4_FOX_3	2.98277	0.130494	6.06555	1.42359e-09	2.60353e-08
RNF19A	C1	CD4_FOX_1; CD4_FOX_2; CD4_CXC; CD4_FOX_3	0.360013	0.18683	8.385	6.71969e-17	2.06007e-15
TMPRSS3	C1	CD4_FOX_1; CD4_FOX_2; CD4_CXC; CD4_FOX_3	0.013287	0.0267158	7.41328	1.46565e-13	3.66401e-12
MRPL48	C1	CD4_FOX_1; CD4_FOX_2; CD4_CXC; CD4_FOX_3	0.151657	0.083464	5.69801	1.28995e-08	2.16015e-07
STAT5A	C1	CD4_FOX_1; CD4_FOX_2; CD4_CXC; CD4_FOX_3	0.146322	0.137175	9.62666	1.00093e-21	3.95255e-20
KPNA3	C1	CD4_FOX_1; CD4_FOX_2; CD4_CXC; CD4_FOX_3	0.0713319	0.0491156	5.54643	3.08365e-08	4.96006e-07
VAMP8	C1	CD4_FOX_1; CD4_FOX_2; CD4_CXC; CD4_FOX_3	3.23107	0.205676	11.2924	3.53923e-29	1.97123e-27
PI4K2B	C1	CD4_FOX_1; CD4_FOX_2; CD4_CXC; CD4_FOX_3	0.0429117	0.0339516	5.24696	1.61786e-07	2.41045e-06
NIT1	C1	CD4_FOX_1; CD4_FOX_2; CD4_CXC; CD4_FOX_3	0.0601824	0.0517391	6.63896	3.53615e-11	7.44791e-10
FARS2	C1	CD4_FOX_1; CD4_FOX_2; CD4_CXC; CD4_FOX_3	0.0517962	0.049619	7.12367	1.2192e-12	2.86172e-11
UBXN1	C1	CD4_FOX_1; CD4_FOX_2; CD4_CXC; CD4_FOX_3	2.27766	0.100495	5.24405	1.6434e-07	2.4463e-06
JAGN1	C1	CD4_FOX_1; CD4_FOX_2; CD4_CXC; CD4_FOX_3	0.126523	0.0805505	6.04412	1.62451e-09	2.95859e-08
GTF3C6	C1	CD4_FOX_1; CD4_FOX_2; CD4_CXC; CD4_FOX_3	1.49107	0.40404	19.5928	4.5045e-82	1.35519e-79
ARID4B	C1	CD4_FOX_1; CD4_FOX_2; CD4_CXC; CD4_FOX_3	1.98871	0.183181	9.60492	1.23101e-21	4.8392e-20
BLOC1S2	C1	CD4_FOX_1; CD4_FOX_2; CD4_CXC; CD4_FOX_3	1.22733	0.117084	7.39663	1.65894e-13	4.12705e-12
CCT3	C1	CD4_FOX_1; CD4_FOX_2; CD4_CXC; CD4_FOX_3	1.75375	0.116423	6.04214	1.64442e-09	2.993e-08
PIGF	C1	CD4_FOX_1; CD4_FOX_2; CD4_CXC; CD4_FOX_3	0.0600349	0.0519815	6.62889	3.78355e-11	7.94979e-10
UNC119	C1	CD4_FOX_1; CD4_FOX_2; CD4_CXC; CD4_FOX_3	0.155741	0.163068	11.2599	5.07095e-29	2.8012e-27
NOL3	C1	CD4_FOX_1; CD4_FOX_2; CD4_CXC; CD4_FOX_3	0.00761308	0.0139717	5.09937	3.54868e-07	5.08886e-06
MIEN1	C1	CD4_FOX_1; CD4_FOX_2; CD4_CXC; CD4_FOX_3	1.34897	0.216185	11.8884	4.12111e-32	2.62223e-30
ZNF627	C1	CD4_FOX_1; CD4_FOX_2; CD4_CXC; CD4_FOX_3	0.0100761	0.0184365	6.03494	1.71884e-09	3.12233e-08
VTI1B	C1	CD4_FOX_1; CD4_FOX_2; CD4_CXC; CD4_FOX_3	0.372127	0.319958	14.814	1.65295e-48	1.96447e-46
CSNK2B	C1	CD4_FOX_1; CD4_FOX_2; CD4_CXC; CD4_FOX_3	1.40346	0.285461	14.812	1.69838e-48	2.01684e-46
STARD3	C1	CD4_FOX_1; CD4_FOX_2; CD4_CXC; CD4_FOX_3	0.139203	0.0926755	6.60911	4.31916e-11	9.04188e-10
ANAPC15	C1	CD4_FOX_1; CD4_FOX_2; CD4_CXC; CD4_FOX_3	0.149758	0.0957387	6.60773	4.35922e-11	9.12319e-10
TNFRSF1B	C1	CD4_FOX_1; CD4_FOX_2; CD4_CXC; CD4_FOX_3	2.14814	0.70829	30.9423	1.15861e-190	1.06736e-187
SNX6	C1	CD4_FOX_1; CD4_FOX_2; CD4_CXC; CD4_FOX_3	1.41553	0.177045	8.70255	4.49297e-18	1.46945e-16
VKORC1	C1	CD4_FOX_1; CD4_FOX_2; CD4_CXC; CD4_FOX_3	0.355556	0.201927	9.56892	1.73265e-21	6.74505e-20
ABCG1	C1	CD4_FOX_1; CD4_FOX_2; CD4_CXC; CD4_FOX_3	0.150145	0.0814227	5.52275	3.52643e-08	5.63681e-07
PDZD11	C1	CD4_FOX_1; CD4_FOX_2; CD4_CXC; CD4_FOX_3	0.138412	0.115872	8.3262	1.09742e-16	3.31777e-15
PSTPIP1	C1	CD4_FOX_1; CD4_FOX_2; CD4_CXC; CD4_FOX_3	0.325314	0.113374	5.52186	3.54418e-08	5.66274e-07
IL1RL1	C1	CD4_FOX_1; CD4_FOX_2; CD4_CXC; CD4_FOX_3	0.0258625	0.0587721	9.10134	1.31541e-19	4.65191e-18
TMED8	C1	CD4_FOX_1; CD4_FOX_2; CD4_CXC; CD4_FOX_3	0.0226914	0.0287215	6.19315	6.42717e-10	1.21406e-08
PEBP1	C1	CD4_FOX_1; CD4_FOX_2; CD4_CXC; CD4_FOX_3	2.29541	0.174618	8.66467	6.23483e-18	2.02308e-16
HLA-DQA1	C1	CD4_FOX_1; CD4_FOX_2; CD4_CXC; CD4_FOX_3	0.200011	0.292253	14.6463	1.76364e-47	2.02778e-45
PFN1	C1	CD4_FOX_1; CD4_FOX_2; CD4_CXC; CD4_FOX_3	6.62445	0.365303	18.8633	1.97392e-76	5.18181e-74
APOPT1	C1	CD4_FOX_1; CD4_FOX_2; CD4_CXC; CD4_FOX_3	0.137702	0.101283	7.34551	2.42321e-13	5.95643e-12
ECI2	C1	CD4_FOX_1; CD4_FOX_2; CD4_CXC; CD4_FOX_3	0.166459	0.0945425	6.19046	6.53673e-10	1.23365e-08
FUBP1	C1	CD4_FOX_1; CD4_FOX_2; CD4_CXC; CD4_FOX_3	0.419927	0.3181	13.4234	2.63428e-40	2.34102e-38
GBAS	C1	CD4_FOX_1; CD4_FOX_2; CD4_CXC; CD4_FOX_3	0.118925	0.11056	8.64333	7.49435e-18	2.42118e-16
NTAN1	C1	CD4_FOX_1; CD4_FOX_2; CD4_CXC; CD4_FOX_3	0.0626959	0.0645203	8.27349	1.69885e-16	5.08318e-15
SLC35C2	C1	CD4_FOX_1; CD4_FOX_2; CD4_CXC; CD4_FOX_3	0.120891	0.071742	5.50354	3.93035e-08	6.24678e-07
ACTB	C1	CD4_FOX_1; CD4_FOX_2; CD4_CXC; CD4_FOX_3	8.37868	0.620851	26.1564	1.88886e-140	1.20757e-137
UNC50	C1	CD4_FOX_1; CD4_FOX_2; CD4_CXC; CD4_FOX_3	0.163467	0.102856	6.79668	1.21142e-11	2.64542e-10
DDIT4	C1	CD4_FOX_1; CD4_FOX_2; CD4_CXC; CD4_FOX_3	2.91271	0.448534	14.5265	9.42238e-47	1.05394e-44
KPNB1	C1	CD4_FOX_1; CD4_FOX_2; CD4_CXC; CD4_FOX_3	1.26131	0.153656	9.03971	2.29199e-19	8.00631e-18
PCTP	C1	CD4_FOX_1; CD4_FOX_2; CD4_CXC; CD4_FOX_3	0.0279344	0.0437354	8.61694	9.40518e-18	3.02729e-16
OCIAD1	C1	CD4_FOX_1; CD4_FOX_2; CD4_CXC; CD4_FOX_3	1.33296	0.166126	9.47572	4.17391e-21	1.59338e-19
RHOA	C1	CD4_FOX_1; CD4_FOX_2; CD4_CXC; CD4_FOX_3	2.84157	0.325986	15.9898	5.23167e-56	7.97493e-54
RGS10	C1	CD4_FOX_1; CD4_FOX_2; CD4_CXC; CD4_FOX_3	2.40781	0.166457	8.61234	9.78264e-18	3.14265e-16
NOC3L	C1	CD4_FOX_1; CD4_FOX_2; CD4_CXC; CD4_FOX_3	0.0579937	0.0391917	5.18749	2.22582e-07	3.27254e-06
MEOX1	C1	CD4_FOX_1; CD4_FOX_2; CD4_CXC; CD4_FOX_3	0.00966635	0.0154936	5.06215	4.312e-07	6.11781e-06
UBE2D2	C1	CD4_FOX_1; CD4_FOX_2; CD4_CXC; CD4_FOX_3	2.61956	0.269903	14.4607	2.35157e-46	2.59706e-44
PDE7B	C1	CD4_FOX_1; CD4_FOX_2; CD4_CXC; CD4_FOX_3	0.00953537	0.0179852	5.98433	2.34266e-09	4.20047e-08
FAM214B	C1	CD4_FOX_1; CD4_FOX_2; CD4_CXC; CD4_FOX_3	0.015581	0.0203703	5.33718	9.90742e-08	1.50993e-06
POLD4	C1	CD4_FOX_1; CD4_FOX_2; CD4_CXC; CD4_FOX_3	0.272481	0.209482	11.6765	4.72233e-31	2.86938e-29
CCDC127	C1	CD4_FOX_1; CD4_FOX_2; CD4_CXC; CD4_FOX_3	0.0364431	0.0292847	5.05943	4.37379e-07	6.20133e-06
CACYBP	C1	CD4_FOX_1; CD4_FOX_2; CD4_CXC; CD4_FOX_3	2.00403	0.325461	15.885	2.55784e-55	3.83598e-53
PHB2	C1	CD4_FOX_1; CD4_FOX_2; CD4_CXC; CD4_FOX_3	0.334408	0.212623	10.463	2.49848e-25	1.16679e-23
TMEM199	C1	CD4_FOX_1; CD4_FOX_2; CD4_CXC; CD4_FOX_3	0.10183	0.0776007	6.54039	6.82466e-11	1.40823e-09
SAE1	C1	CD4_FOX_1; CD4_FOX_2; CD4_CXC; CD4_FOX_3	0.1884	0.170208	10.4538	2.74881e-25	1.28088e-23
DDX1	C1	CD4_FOX_1; CD4_FOX_2; CD4_CXC; CD4_FOX_3	0.166716	0.0959327	6.16187	7.82133e-10	1.46435e-08
MCM3	C1	CD4_FOX_1; CD4_FOX_2; CD4_CXC; CD4_FOX_3	0.179116	0.162084	9.891	7.80075e-23	3.26193e-21
SLC25A17	C1	CD4_FOX_1; CD4_FOX_2; CD4_CXC; CD4_FOX_3	0.0474698	0.0554395	8.23505	2.33261e-16	6.91393e-15
LTA	C1	CD4_FOX_1; CD4_FOX_2; CD4_CXC; CD4_FOX_3	0.268522	0.349579	18.2156	1.41984e-71	3.31117e-69
TNIK	C1	CD4_FOX_1; CD4_FOX_2; CD4_CXC; CD4_FOX_3	0.0748465	0.0812231	9.43964	5.85443e-21	2.21682e-19
STAM	C1	CD4_FOX_1; CD4_FOX_2; CD4_CXC; CD4_FOX_3	0.113895	0.217264	18.188	2.2688e-71	5.27444e-69
TMEM167B	C1	CD4_FOX_1; CD4_FOX_2; CD4_CXC; CD4_FOX_3	0.107634	0.0717674	5.97215	2.52297e-09	4.51231e-08
C5orf15	C1	CD4_FOX_1; CD4_FOX_2; CD4_CXC; CD4_FOX_3	0.159885	0.148356	9.86918	9.65302e-23	4.01834e-21
TUBB	C1	CD4_FOX_1; CD4_FOX_2; CD4_CXC; CD4_FOX_3	2.72108	0.480543	18.1266	6.43997e-71	1.48114e-68
RP11-1399P15.1	C1	CD4_FOX_1; CD4_FOX_2; CD4_CXC; CD4_FOX_3	1.09564	0.311916	13.2417	2.74381e-39	2.34021e-37
IZUMO4	C1	CD4_FOX_1; CD4_FOX_2; CD4_CXC; CD4_FOX_3	0.0469674	0.0884884	13.2257	3.36966e-39	2.86905e-37
UBB	C1	CD4_FOX_1; CD4_FOX_2; CD4_CXC; CD4_FOX_3	4.93287	0.210496	11.0065	8.06672e-28	4.21881e-26
IDH3G	C1	CD4_FOX_1; CD4_FOX_2; CD4_CXC; CD4_FOX_3	0.389559	0.24592	11.0004	8.61721e-28	4.50354e-26
MRPL44	C1	CD4_FOX_1; CD4_FOX_2; CD4_CXC; CD4_FOX_3	0.145309	0.155666	10.9969	8.94703e-28	4.67426e-26
TRAF1	C1	CD4_FOX_1; CD4_FOX_2; CD4_CXC; CD4_FOX_3	0.515958	0.613589	23.9195	4.34126e-119	2.17532e-116
TMEM159	C1	CD4_FOX_1; CD4_FOX_2; CD4_CXC; CD4_FOX_3	0.023511	0.0276139	5.95869	2.73805e-09	4.88638e-08
CUTA	C1	CD4_FOX_1; CD4_FOX_2; CD4_CXC; CD4_FOX_3	2.73789	0.177546	9.41478	7.3844e-21	2.77772e-19
LMBR1L	C1	CD4_FOX_1; CD4_FOX_2; CD4_CXC; CD4_FOX_3	0.0553788	0.0531981	7.26891	4.25571e-13	1.0292e-11
ERVK3-1	C1	CD4_FOX_1; CD4_FOX_2; CD4_CXC; CD4_FOX_3	0.0455266	0.0343958	5.16732	2.47814e-07	3.62376e-06
CTSH	C1	CD4_FOX_1; CD4_FOX_2; CD4_CXC; CD4_FOX_3	0.170153	0.067052	5.04293	4.76591e-07	6.72643e-06
SLC39A1	C1	CD4_FOX_1; CD4_FOX_2; CD4_CXC; CD4_FOX_3	0.255921	0.266955	15.6643	7.00848e-54	1.00241e-51
SPSB3	C1	CD4_FOX_1; CD4_FOX_2; CD4_CXC; CD4_FOX_3	0.377386	0.14729	6.50006	8.90717e-11	1.82575e-09
SRSF11	C1	CD4_FOX_1; CD4_FOX_2; CD4_CXC; CD4_FOX_3	2.14646	0.173064	8.54785	1.69823e-17	5.3729e-16
CAV1	C1	CD4_FOX_1; CD4_FOX_2; CD4_CXC; CD4_FOX_3	0.0106381	0.0246012	6.4963	9.13075e-11	1.86977e-09
GDAP1	C1	CD4_FOX_1; CD4_FOX_2; CD4_CXC; CD4_FOX_3	0.0163457	0.0251714	6.49485	9.21809e-11	1.88713e-09
CBR4	C1	CD4_FOX_1; CD4_FOX_2; CD4_CXC; CD4_FOX_3	0.0452306	0.0392914	5.94046	3.05802e-09	5.43844e-08
ABRACL	C1	CD4_FOX_1; CD4_FOX_2; CD4_CXC; CD4_FOX_3	3.09563	0.114602	5.93607	3.14021e-09	5.58192e-08
LAMP1	C1	CD4_FOX_1; CD4_FOX_2; CD4_CXC; CD4_FOX_3	1.4115	0.132456	6.49101	9.45364e-11	1.93402e-09
PTPN11	C1	CD4_FOX_1; CD4_FOX_2; CD4_CXC; CD4_FOX_3	0.0440181	0.0356132	5.46016	5.01492e-08	7.87853e-07
ZNF655	C1	CD4_FOX_1; CD4_FOX_2; CD4_CXC; CD4_FOX_3	0.188883	0.105654	6.4878	9.65517e-11	1.97307e-09
RBM19	C1	CD4_FOX_1; CD4_FOX_2; CD4_CXC; CD4_FOX_3	0.0476937	0.0418699	6.13009	9.53974e-10	1.77132e-08
PHTF2	C1	CD4_FOX_1; CD4_FOX_2; CD4_CXC; CD4_FOX_3	0.111839	0.128771	10.527	1.28967e-25	6.10921e-24
SKA2	C1	CD4_FOX_1; CD4_FOX_2; CD4_CXC; CD4_FOX_3	0.344993	0.286404	13.0762	2.25785e-38	1.85532e-36
UQCRB	C1	CD4_FOX_1; CD4_FOX_2; CD4_CXC; CD4_FOX_3	4.54248	0.173402	9.35563	1.28055e-20	4.76497e-19
PNRC2	C1	CD4_FOX_1; CD4_FOX_2; CD4_CXC; CD4_FOX_3	1.32351	0.162951	9.34944	1.35626e-20	5.04162e-19
OTUD5	C1	CD4_FOX_1; CD4_FOX_2; CD4_CXC; CD4_FOX_3	0.121906	0.18589	14.0817	4.25327e-44	4.38696e-42
TCEA1	C1	CD4_FOX_1; CD4_FOX_2; CD4_CXC; CD4_FOX_3	1.68633	0.172856	8.51243	2.29531e-17	7.21119e-16
RGS3	C1	CD4_FOX_1; CD4_FOX_2; CD4_CXC; CD4_FOX_3	0.0525693	0.0364329	5.02566	5.21299e-07	7.32604e-06
SYNRG	C1	CD4_FOX_1; CD4_FOX_2; CD4_CXC; CD4_FOX_3	0.371948	0.125249	5.59258	2.37042e-08	3.8648e-07
COX7A2	C1	CD4_FOX_1; CD4_FOX_2; CD4_CXC; CD4_FOX_3	3.96406	0.247942	14.0681	5.11515e-44	5.25401e-42
RP3-492J12.2	C1	CD4_FOX_1; CD4_FOX_2; CD4_CXC; CD4_FOX_3	0.0109718	0.0160303	5.02475	5.23752e-07	7.35776e-06
GNG8	C1	CD4_FOX_1; CD4_FOX_2; CD4_CXC; CD4_FOX_3	0.0627923	0.151377	17.6148	3.36762e-67	6.94695e-65
FAM53B	C1	CD4_FOX_1; CD4_FOX_2; CD4_CXC; CD4_FOX_3	0.0416103	0.0602244	9.34155	1.45933e-20	5.41121e-19
H2AFJ	C1	CD4_FOX_1; CD4_FOX_2; CD4_CXC; CD4_FOX_3	0.15322	0.0947768	6.47159	1.074e-10	2.18692e-09
MAPK13	C1	CD4_FOX_1; CD4_FOX_2; CD4_CXC; CD4_FOX_3	0.0551721	0.049284	6.7149	2.11744e-11	4.53319e-10
GM2A	C1	CD4_FOX_1; CD4_FOX_2; CD4_CXC; CD4_FOX_3	0.0269458	0.0444072	8.87037	1.03547e-18	3.5088e-17
LTA4H	C1	CD4_FOX_1; CD4_FOX_2; CD4_CXC; CD4_FOX_3	0.122041	0.0779159	6.1137	1.05645e-09	1.95305e-08
SATB1	C1	CD4_FOX_1; CD4_FOX_2; CD4_CXC; CD4_FOX_3	0.210608	0.16793	9.32204	1.74797e-20	6.45726e-19
GLT8D1	C1	CD4_FOX_1; CD4_FOX_2; CD4_CXC; CD4_FOX_3	0.112366	0.099131	8.12681	5.65188e-16	1.64016e-14
SCFD1	C1	CD4_FOX_1; CD4_FOX_2; CD4_CXC; CD4_FOX_3	0.206028	0.13998	8.1263	5.67561e-16	1.64673e-14
LSM10	C1	CD4_FOX_1; CD4_FOX_2; CD4_CXC; CD4_FOX_3	0.482072	0.332059	13.0086	5.30565e-38	4.29784e-36
COPS5	C1	CD4_FOX_1; CD4_FOX_2; CD4_CXC; CD4_FOX_3	0.239409	0.129948	6.71033	2.18408e-11	4.6691e-10
MX1	C1	CD4_FOX_1; CD4_FOX_2; CD4_CXC; CD4_FOX_3	2.98283	0.350897	12.9835	7.28625e-38	5.86061e-36
PSMA7	C1	CD4_FOX_1; CD4_FOX_2; CD4_CXC; CD4_FOX_3	3.57746	0.2793	13.9565	2.30553e-43	2.31364e-41
DERL1	C1	CD4_FOX_1; CD4_FOX_2; CD4_CXC; CD4_FOX_3	0.424905	0.224791	9.30442	2.05695e-20	7.56852e-19
STAC	C1	CD4_FOX_1; CD4_FOX_2; CD4_CXC; CD4_FOX_3	0.00931146	0.0240098	8.10813	6.57772e-16	1.90251e-14
KRT7	C1	CD4_FOX_1; CD4_FOX_2; CD4_CXC; CD4_FOX_3	0.00755819	0.0138302	5.00958	5.66513e-07	7.92617e-06
DDX54	C1	CD4_FOX_1; CD4_FOX_2; CD4_CXC; CD4_FOX_3	0.0955932	0.0604892	5.4345	5.78726e-08	9.02689e-07
SRPRA	C1	CD4_FOX_1; CD4_FOX_2; CD4_CXC; CD4_FOX_3	0.282093	0.166183	9.28166	2.53721e-20	9.29644e-19
PPP2CA	C1	CD4_FOX_1; CD4_FOX_2; CD4_CXC; CD4_FOX_3	1.36527	0.270012	13.9149	4.0271e-43	4.00066e-41
RRP1	C1	CD4_FOX_1; CD4_FOX_2; CD4_CXC; CD4_FOX_3	0.0521643	0.049625	6.92259	5.06424e-12	1.13773e-10
KLHL22	C1	CD4_FOX_1; CD4_FOX_2; CD4_CXC; CD4_FOX_3	0.0385344	0.0559778	9.27265	2.75694e-20	1.0089e-18
UBE2D1	C1	CD4_FOX_1; CD4_FOX_2; CD4_CXC; CD4_FOX_3	0.165687	0.0894334	5.8939	4.04922e-09	7.12601e-08
ABI2	C1	CD4_FOX_1; CD4_FOX_2; CD4_CXC; CD4_FOX_3	0.075264	0.09575	10.2543	2.10412e-24	9.38315e-23
DIAPH2-AS1	C1	CD4_FOX_1; CD4_FOX_2; CD4_CXC; CD4_FOX_3	0.00582176	0.0150115	6.45192	1.22164e-10	2.47027e-09
PPA1	C1	CD4_FOX_1; CD4_FOX_2; CD4_CXC; CD4_FOX_3	1.6509	0.591243	21.0686	5.00027e-94	1.80448e-91
LYPLA1	C1	CD4_FOX_1; CD4_FOX_2; CD4_CXC; CD4_FOX_3	0.393564	0.381948	17.2208	2.12214e-64	4.02502e-62
TEX264	C1	CD4_FOX_1; CD4_FOX_2; CD4_CXC; CD4_FOX_3	0.445125	0.231572	9.2538	3.27811e-20	1.19521e-18
GCNT1	C1	CD4_FOX_1; CD4_FOX_2; CD4_CXC; CD4_FOX_3	0.174076	0.338811	20.9298	7.12244e-93	2.49151e-90
TMED2	C1	CD4_FOX_1; CD4_FOX_2; CD4_CXC; CD4_FOX_3	2.49369	0.134917	7.17304	8.54358e-13	2.02426e-11
TRIM16	C1	CD4_FOX_1; CD4_FOX_2; CD4_CXC; CD4_FOX_3	0.0346181	0.0512178	8.41027	5.43761e-17	1.67847e-15
MCRS1	C1	CD4_FOX_1; CD4_FOX_2; CD4_CXC; CD4_FOX_3	0.127912	0.0954354	7.16589	8.99625e-13	2.12913e-11
AHCYL1	C1	CD4_FOX_1; CD4_FOX_2; CD4_CXC; CD4_FOX_3	0.0461984	0.043673	6.44014	1.31937e-10	2.65773e-09
KDM5B	C1	CD4_FOX_1; CD4_FOX_2; CD4_CXC; CD4_FOX_3	0.0704173	0.0830924	9.22561	4.24596e-20	1.54202e-18
ZBED2	C1	CD4_FOX_1; CD4_FOX_2; CD4_CXC; CD4_FOX_3	0.122185	0.26269	17.0259	4.92769e-63	9.07919e-61
C2orf49	C1	CD4_FOX_1; CD4_FOX_2; CD4_CXC; CD4_FOX_3	0.0604568	0.0389408	4.99324	6.16365e-07	8.58638e-06
MT1E	C1	CD4_FOX_1; CD4_FOX_2; CD4_CXC; CD4_FOX_3	0.387267	0.397976	17.0201	5.40345e-63	9.9311e-61
SLC4A1AP	C1	CD4_FOX_1; CD4_FOX_2; CD4_CXC; CD4_FOX_3	0.0553068	0.0426377	5.87573	4.51545e-09	7.91365e-08
DR1	C1	CD4_FOX_1; CD4_FOX_2; CD4_CXC; CD4_FOX_3	0.383442	0.242949	10.715	1.80895e-26	8.94939e-25
GOLT1B	C1	CD4_FOX_1; CD4_FOX_2; CD4_CXC; CD4_FOX_3	0.178403	0.126199	8.04752	1.07339e-15	3.06755e-14
HINT2	C1	CD4_FOX_1; CD4_FOX_2; CD4_CXC; CD4_FOX_3	0.240286	0.177169	9.21199	4.80857e-20	1.73953e-18
HOXB-AS1	C1	CD4_FOX_1; CD4_FOX_2; CD4_CXC; CD4_FOX_3	0.059785	0.0617301	8.04304	1.11283e-15	3.17537e-14
UROS	C1	CD4_FOX_1; CD4_FOX_2; CD4_CXC; CD4_FOX_3	0.163536	0.138547	9.20349	5.1973e-20	1.87741e-18
CCDC167	C1	CD4_FOX_1; CD4_FOX_2; CD4_CXC; CD4_FOX_3	1.45281	0.358908	16.9319	2.21315e-62	3.99337e-60
NDUFA4	C1	CD4_FOX_1; CD4_FOX_2; CD4_CXC; CD4_FOX_3	3.89691	0.306851	16.8895	4.3545e-62	7.79082e-60
MRPL36	C1	CD4_FOX_1; CD4_FOX_2; CD4_CXC; CD4_FOX_3	0.319145	0.247439	12.7787	9.40808e-37	7.2564e-35
CYFIP2	C1	CD4_FOX_1; CD4_FOX_2; CD4_CXC; CD4_FOX_3	0.25874	0.139166	8.03335	1.20295e-15	3.42724e-14
CYCS	C1	CD4_FOX_1; CD4_FOX_2; CD4_CXC; CD4_FOX_3	2.59832	0.11522	6.05758	1.49533e-09	2.7307e-08
MTERF4	C1	CD4_FOX_1; CD4_FOX_2; CD4_CXC; CD4_FOX_3	0.317318	0.127565	6.24438	4.65004e-10	8.88552e-09
GFI1	C1	CD4_FOX_1; CD4_FOX_2; CD4_CXC; CD4_FOX_3	0.0705772	0.0639131	7.13511	1.12299e-12	2.64174e-11
ILF3	C1	CD4_FOX_1; CD4_FOX_2; CD4_CXC; CD4_FOX_3	0.402732	0.260705	11.299	3.29051e-29	1.83408e-27
PPP2R5A	C1	CD4_FOX_1; CD4_FOX_2; CD4_CXC; CD4_FOX_3	0.162987	0.138267	9.17499	6.74066e-20	2.42546e-18
NBR1	C1	CD4_FOX_1; CD4_FOX_2; CD4_CXC; CD4_FOX_3	0.145877	0.134786	9.62536	1.01338e-21	3.99851e-20
NASP	C1	CD4_FOX_1; CD4_FOX_2; CD4_CXC; CD4_FOX_3	0.405238	0.21674	9.17011	7.04681e-20	2.53194e-18
SUGT1	C1	CD4_FOX_1; CD4_FOX_2; CD4_CXC; CD4_FOX_3	0.224867	0.146236	8.01951	1.34438e-15	3.81916e-14
MTX1	C1	CD4_FOX_1; CD4_FOX_2; CD4_CXC; CD4_FOX_3	0.0772803	0.0593465	6.63687	3.58625e-11	7.5513e-10
AKIRIN2	C1	CD4_FOX_1; CD4_FOX_2; CD4_CXC; CD4_FOX_3	0.241617	0.261147	13.678	9.40707e-42	8.84193e-40
SLC25A6	C1	CD4_FOX_1; CD4_FOX_2; CD4_CXC; CD4_FOX_3	3.55323	0.138076	7.12051	1.2471e-12	2.92627e-11
C15orf57	C1	CD4_FOX_1; CD4_FOX_2; CD4_CXC; CD4_FOX_3	0.168203	0.195831	12.711	2.17333e-36	1.65562e-34
DUSP11	C1	CD4_FOX_1; CD4_FOX_2; CD4_CXC; CD4_FOX_3	0.296892	0.231565	10.6539	3.43754e-26	1.6766e-24
SYAP1	C1	CD4_FOX_1; CD4_FOX_2; CD4_CXC; CD4_FOX_3	0.412875	0.25076	10.6556	3.37721e-26	1.64772e-24
RNF34	C1	CD4_FOX_1; CD4_FOX_2; CD4_CXC; CD4_FOX_3	0.191129	0.131241	8.01161	1.43236e-15	4.05978e-14
TM2D2	C1	CD4_FOX_1; CD4_FOX_2; CD4_CXC; CD4_FOX_3	0.0840716	0.121808	12.7001	2.48725e-36	1.88797e-34
PPIB	C1	CD4_FOX_1; CD4_FOX_2; CD4_CXC; CD4_FOX_3	3.01791	0.0955199	4.9722	6.86756e-07	9.51337e-06
NDUFA6	C1	CD4_FOX_1; CD4_FOX_2; CD4_CXC; CD4_FOX_3	2.13294	0.328629	16.6823	1.16061e-60	1.98319e-58
RANBP3	C1	CD4_FOX_1; CD4_FOX_2; CD4_CXC; CD4_FOX_3	0.141606	0.112381	7.99447	1.64314e-15	4.64831e-14
PLIN2	C1	CD4_FOX_1; CD4_FOX_2; CD4_CXC; CD4_FOX_3	0.230358	0.122972	6.22841	5.14476e-10	9.7905e-09
MRPL45	C1	CD4_FOX_1; CD4_FOX_2; CD4_CXC; CD4_FOX_3	0.0564263	0.0606147	8.34504	9.38242e-17	2.85223e-15
PSAP	C1	CD4_FOX_1; CD4_FOX_2; CD4_CXC; CD4_FOX_3	2.0114	0.325278	16.6095	3.65197e-60	6.21171e-58
BST2	C1	CD4_FOX_1; CD4_FOX_2; CD4_CXC; CD4_FOX_3	3.34345	0.432285	19.4298	8.51001e-81	2.47491e-78
UBE2D3	C1	CD4_FOX_1; CD4_FOX_2; CD4_CXC; CD4_FOX_3	3.71853	0.192973	10.6243	4.68759e-26	2.27136e-24
MANEA	C1	CD4_FOX_1; CD4_FOX_2; CD4_CXC; CD4_FOX_3	0.026405	0.0292573	5.84852	5.31308e-09	9.24057e-08
TOX2	C1	CD4_FOX_1; CD4_FOX_2; CD4_CXC; CD4_FOX_3	0.0570019	0.103914	12.6651	3.83152e-36	2.88766e-34
GSKIP	C1	CD4_FOX_1; CD4_FOX_2; CD4_CXC; CD4_FOX_3	0.160926	0.125088	8.34175	9.64223e-17	2.92581e-15
FAM174A	C1	CD4_FOX_1; CD4_FOX_2; CD4_CXC; CD4_FOX_3	0.036629	0.0293725	4.96768	7.02886e-07	9.72229e-06
LDAH	C1	CD4_FOX_1; CD4_FOX_2; CD4_CXC; CD4_FOX_3	0.0223365	0.0253685	5.53149	3.35633e-08	5.37128e-07
PHF20L1	C1	CD4_FOX_1; CD4_FOX_2; CD4_CXC; CD4_FOX_3	0.175381	0.0851866	5.38035	7.81403e-08	1.20338e-06
C1orf131	C1	CD4_FOX_1; CD4_FOX_2; CD4_CXC; CD4_FOX_3	0.174042	0.0851878	5.37972	7.8413e-08	1.2072e-06
FNDC3B	C1	CD4_FOX_1; CD4_FOX_2; CD4_CXC; CD4_FOX_3	0.033942	0.0535674	9.57279	1.67045e-21	6.50974e-20
MTRF1L	C1	CD4_FOX_1; CD4_FOX_2; CD4_CXC; CD4_FOX_3	0.0326366	0.0283491	5.09022	3.72336e-07	5.32648e-06
CTPS2	C1	CD4_FOX_1; CD4_FOX_2; CD4_CXC; CD4_FOX_3	0.00604568	0.0127595	5.37469	8.06181e-08	1.24012e-06
ACTL6A	C1	CD4_FOX_1; CD4_FOX_2; CD4_CXC; CD4_FOX_3	0.143615	0.128985	9.12718	1.04082e-19	3.69672e-18
BLOC1S6	C1	CD4_FOX_1; CD4_FOX_2; CD4_CXC; CD4_FOX_3	0.0619313	0.0380271	4.96324	7.19032e-07	9.93172e-06
RRAGA	C1	CD4_FOX_1; CD4_FOX_2; CD4_CXC; CD4_FOX_3	0.218762	0.135332	7.96989	1.99969e-15	5.62263e-14
PDCL3	C1	CD4_FOX_1; CD4_FOX_2; CD4_CXC; CD4_FOX_3	0.299482	0.174624	7.96491	2.0807e-15	5.84819e-14
ANKRD39	C1	CD4_FOX_1; CD4_FOX_2; CD4_CXC; CD4_FOX_3	0.132505	0.0869411	6.38885	1.8417e-10	3.65972e-09
LFNG	C1	CD4_FOX_1; CD4_FOX_2; CD4_CXC; CD4_FOX_3	0.0260501	0.0288939	5.83539	5.74545e-09	9.95753e-08
USP12	C1	CD4_FOX_1; CD4_FOX_2; CD4_CXC; CD4_FOX_3	0.0382725	0.0472056	7.95839	2.19184e-15	6.15241e-14
ILK	C1	CD4_FOX_1; CD4_FOX_2; CD4_CXC; CD4_FOX_3	0.386283	0.280275	12.5943	9.12456e-36	6.7499e-34
CALCOCO1	C1	CD4_FOX_1; CD4_FOX_2; CD4_CXC; CD4_FOX_3	0.0610356	0.045149	5.83172	5.87228e-09	1.01666e-07
SH3GLB1	C1	CD4_FOX_1; CD4_FOX_2; CD4_CXC; CD4_FOX_3	1.42026	0.257715	12.5928	9.2939e-36	6.86832e-34
XXYLT1-AS2	C1	CD4_FOX_1; CD4_FOX_2; CD4_CXC; CD4_FOX_3	0.0112337	0.0223645	6.81919	1.0377e-11	2.27949e-10
RPUSD3	C1	CD4_FOX_1; CD4_FOX_2; CD4_CXC; CD4_FOX_3	0.128795	0.0909867	6.81597	1.06087e-11	2.32902e-10
ANXA11	C1	CD4_FOX_1; CD4_FOX_2; CD4_CXC; CD4_FOX_3	1.66122	0.152249	7.34952	2.35254e-13	5.78846e-12
RALA	C1	CD4_FOX_1; CD4_FOX_2; CD4_CXC; CD4_FOX_3	0.182108	0.0898651	5.51387	3.70803e-08	5.90863e-07
SLC1A5	C1	CD4_FOX_1; CD4_FOX_2; CD4_CXC; CD4_FOX_3	0.129298	0.126462	9.08068	1.58495e-19	5.58783e-18
TDP2	C1	CD4_FOX_1; CD4_FOX_2; CD4_CXC; CD4_FOX_3	0.18017	0.11143	7.07574	1.71778e-12	3.98344e-11
EIF2S2	C1	CD4_FOX_1; CD4_FOX_2; CD4_CXC; CD4_FOX_3	2.4146	0.161825	8.29453	1.42736e-16	4.28642e-15
TIMM44	C1	CD4_FOX_1; CD4_FOX_2; CD4_CXC; CD4_FOX_3	0.0571702	0.0490252	6.57604	5.38596e-11	1.12024e-09
OXNAD1	C1	CD4_FOX_1; CD4_FOX_2; CD4_CXC; CD4_FOX_3	1.24761	0.160153	9.06639	1.80295e-19	6.3368e-18
OPA1	C1	CD4_FOX_1; CD4_FOX_2; CD4_CXC; CD4_FOX_3	0.047094	0.0403237	5.81528	6.47496e-09	1.11683e-07
ECHDC2	C1	CD4_FOX_1; CD4_FOX_2; CD4_CXC; CD4_FOX_3	0.143768	0.0901615	6.36077	2.20837e-10	4.36319e-09
UBE2I	C1	CD4_FOX_1; CD4_FOX_2; CD4_CXC; CD4_FOX_3	2.55614	0.296766	16.1389	5.38608e-57	8.44465e-55
MCF2L2	C1	CD4_FOX_1; CD4_FOX_2; CD4_CXC; CD4_FOX_3	0.0273556	0.0403567	7.92113	2.94765e-15	8.21488e-14
TRAV6	C1	CD4_FOX_1; CD4_FOX_2; CD4_CXC; CD4_FOX_3	0.0303781	0.0413372	6.35762	2.2538e-10	4.45059e-09
MBOAT7	C1	CD4_FOX_1; CD4_FOX_2; CD4_CXC; CD4_FOX_3	0.0681932	0.102273	12.481	3.62972e-35	2.62358e-33
DCAF8	C1	CD4_FOX_1; CD4_FOX_2; CD4_CXC; CD4_FOX_3	0.114488	0.0648101	5.19199	2.17292e-07	3.19889e-06
GOT1	C1	CD4_FOX_1; CD4_FOX_2; CD4_CXC; CD4_FOX_3	0.0436632	0.0390223	5.99242	2.22996e-09	4.00566e-08
PRPF39	C1	CD4_FOX_1; CD4_FOX_2; CD4_CXC; CD4_FOX_3	0.0474698	0.0356337	5.34416	9.53582e-08	1.45584e-06
OS9	C1	CD4_FOX_1; CD4_FOX_2; CD4_CXC; CD4_FOX_3	0.427511	0.34216	14.451	2.68874e-46	2.96501e-44
RTF1	C1	CD4_FOX_1; CD4_FOX_2; CD4_CXC; CD4_FOX_3	1.346	0.23631	13.2989	1.31548e-39	1.13901e-37
ALDH9A1	C1	CD4_FOX_1; CD4_FOX_2; CD4_CXC; CD4_FOX_3	0.211665	0.143061	8.24765	2.10244e-16	6.24793e-15
CAT	C1	CD4_FOX_1; CD4_FOX_2; CD4_CXC; CD4_FOX_3	0.256502	0.250626	12.4187	7.71537e-35	5.51225e-33
GIPC1	C1	CD4_FOX_1; CD4_FOX_2; CD4_CXC; CD4_FOX_3	0.105665	0.0931884	7.88692	3.86393e-15	1.06802e-13
TSG101	C1	CD4_FOX_1; CD4_FOX_2; CD4_CXC; CD4_FOX_3	0.354066	0.272604	12.3936	1.04561e-34	7.43099e-33
DNM2	C1	CD4_FOX_1; CD4_FOX_2; CD4_CXC; CD4_FOX_3	0.142679	0.0813926	5.79273	7.39999e-09	1.26886e-07
PSME2	C1	CD4_FOX_1; CD4_FOX_2; CD4_CXC; CD4_FOX_3	4.01642	0.250187	12.3869	1.13309e-34	8.0373e-33
CNPY3	C1	CD4_FOX_1; CD4_FOX_2; CD4_CXC; CD4_FOX_3	0.328116	0.12112	5.79072	7.48857e-09	1.28361e-07
HMOX1	C1	CD4_FOX_1; CD4_FOX_2; CD4_CXC; CD4_FOX_3	0.0153154	0.0313944	7.87748	4.16323e-15	1.14903e-13
CXorf21	C1	CD4_FOX_1; CD4_FOX_2; CD4_CXC; CD4_FOX_3	0.0266289	0.0394262	7.87443	4.26481e-15	1.17663e-13
NDUFA7	C1	CD4_FOX_1; CD4_FOX_2; CD4_CXC; CD4_FOX_3	0.377677	0.273874	12.3704	1.38166e-34	9.74451e-33
CCDC25	C1	CD4_FOX_1; CD4_FOX_2; CD4_CXC; CD4_FOX_3	0.122124	0.0838026	6.32365	2.80425e-10	5.4857e-09
ACP1	C1	CD4_FOX_1; CD4_FOX_2; CD4_CXC; CD4_FOX_3	1.38416	0.17377	8.96686	4.39906e-19	1.51666e-17
CHMP1A	C1	CD4_FOX_1; CD4_FOX_2; CD4_CXC; CD4_FOX_3	0.151808	0.114784	7.85676	4.90141e-15	1.347e-13
C1orf122	C1	CD4_FOX_1; CD4_FOX_2; CD4_CXC; CD4_FOX_3	0.0675045	0.062042	7.2678	4.29054e-13	1.03694e-11
ILF2	C1	CD4_FOX_1; CD4_FOX_2; CD4_CXC; CD4_FOX_3	1.71342	0.181217	9.39058	9.25394e-21	3.46952e-19
CYP7B1	C1	CD4_FOX_1; CD4_FOX_2; CD4_CXC; CD4_FOX_3	0.0117196	0.0206277	5.94647	2.9486e-09	5.24888e-08
ALG5	C1	CD4_FOX_1; CD4_FOX_2; CD4_CXC; CD4_FOX_3	0.195144	0.129664	7.83456	5.83599e-15	1.59704e-13
SIL1	C1	CD4_FOX_1; CD4_FOX_2; CD4_CXC; CD4_FOX_3	0.0426538	0.0421661	6.31198	3.02223e-10	5.89191e-09
RAB27A	C1	CD4_FOX_1; CD4_FOX_2; CD4_CXC; CD4_FOX_3	1.33519	0.193794	10.3912	5.22374e-25	2.39501e-23
DUSP10	C1	CD4_FOX_1; CD4_FOX_2; CD4_CXC; CD4_FOX_3	0.128395	0.166832	12.3199	2.53571e-34	1.75664e-32
FUNDC1	C1	CD4_FOX_1; CD4_FOX_2; CD4_CXC; CD4_FOX_3	0.0823936	0.0585233	5.76322	8.80713e-09	1.5006e-07
VPS25	C1	CD4_FOX_1; CD4_FOX_2; CD4_CXC; CD4_FOX_3	0.199609	0.160764	10.3818	5.75234e-25	2.63411e-23
SQLE	C1	CD4_FOX_1; CD4_FOX_2; CD4_CXC; CD4_FOX_3	0.113503	0.202056	15.5592	3.34383e-53	4.69212e-51
ADTRP	C1	CD4_FOX_1; CD4_FOX_2; CD4_CXC; CD4_FOX_3	0.0869575	0.165552	15.5424	4.29493e-53	5.99834e-51
TMEM106C	C1	CD4_FOX_1; CD4_FOX_2; CD4_CXC; CD4_FOX_3	0.133339	0.132314	9.36691	1.15328e-20	4.29999e-19
NAPG	C1	CD4_FOX_1; CD4_FOX_2; CD4_CXC; CD4_FOX_3	0.049485	0.04083	5.93344	3.19063e-09	5.66612e-08
TRAF7	C1	CD4_FOX_1; CD4_FOX_2; CD4_CXC; CD4_FOX_3	0.0358434	0.0364747	6.30001	3.26287e-10	6.34105e-09
SERF2	C1	CD4_FOX_1; CD4_FOX_2; CD4_CXC; CD4_FOX_3	5.42739	0.223613	13.0689	2.47847e-38	2.03435e-36
NFE2L3	C1	CD4_FOX_1; CD4_FOX_2; CD4_CXC; CD4_FOX_3	0.0486614	0.0632279	8.89074	8.64859e-19	2.94076e-17
TCTN3	C1	CD4_FOX_1; CD4_FOX_2; CD4_CXC; CD4_FOX_3	0.062899	0.0660748	8.14407	4.91193e-16	1.43103e-14
STK17B	C1	CD4_FOX_1; CD4_FOX_2; CD4_CXC; CD4_FOX_3	3.12248	0.136982	6.29544	3.35954e-10	6.51952e-09
SDCBP	C1	CD4_FOX_1; CD4_FOX_2; CD4_CXC; CD4_FOX_3	1.44515	0.143399	6.47331	1.0619e-10	2.16258e-09
SUPT4H1	C1	CD4_FOX_1; CD4_FOX_2; CD4_CXC; CD4_FOX_3	1.34217	0.186792	10.3196	1.08474e-24	4.91262e-23
AC074289.1	C1	CD4_FOX_1; CD4_FOX_2; CD4_CXC; CD4_FOX_3	0.0234393	0.0495125	10.3195	1.08669e-24	4.91998e-23
AIMP1	C1	CD4_FOX_1; CD4_FOX_2; CD4_CXC; CD4_FOX_3	1.35969	0.225998	12.2151	8.86609e-34	6.02391e-32
FAM3C	C1	CD4_FOX_1; CD4_FOX_2; CD4_CXC; CD4_FOX_3	0.195891	0.122027	7.49893	7.71424e-14	1.96122e-12
NCL	C1	CD4_FOX_1; CD4_FOX_2; CD4_CXC; CD4_FOX_3	2.06605	0.211498	10.3126	1.16506e-24	5.26673e-23
RPS26	C1	CD4_FOX_1; CD4_FOX_2; CD4_CXC; CD4_FOX_3	6.12476	0.243957	14.0051	1.19758e-43	1.21661e-41
LYST	C1	CD4_FOX_1; CD4_FOX_2; CD4_CXC; CD4_FOX_3	1.07125	0.107079	5.74387	9.86718e-09	1.6719e-07
TCEAL4	C1	CD4_FOX_1; CD4_FOX_2; CD4_CXC; CD4_FOX_3	0.190122	0.200922	12.2037	1.01538e-33	6.86426e-32
SEPT2	C1	CD4_FOX_1; CD4_FOX_2; CD4_CXC; CD4_FOX_3	1.86116	0.137008	7.7844	8.64196e-15	2.34114e-13
TOR1A	C1	CD4_FOX_1; CD4_FOX_2; CD4_CXC; CD4_FOX_3	0.17387	0.0983174	6.28689	3.54798e-10	6.86277e-09
TM7SF3	C1	CD4_FOX_1; CD4_FOX_2; CD4_CXC; CD4_FOX_3	0.059215	0.0405963	5.13942	2.87347e-07	4.16897e-06
SLC25A4	C1	CD4_FOX_1; CD4_FOX_2; CD4_CXC; CD4_FOX_3	0.0501114	0.0492783	6.70534	2.25938e-11	4.8266e-10
NUPL2	C1	CD4_FOX_1; CD4_FOX_2; CD4_CXC; CD4_FOX_3	0.0672378	0.070163	8.47843	3.06209e-17	9.54339e-16
NAP1L4	C1	CD4_FOX_1; CD4_FOX_2; CD4_CXC; CD4_FOX_3	1.47156	0.260108	12.1807	1.33385e-33	8.94782e-32
MEX3C	C1	CD4_FOX_1; CD4_FOX_2; CD4_CXC; CD4_FOX_3	0.0370768	0.0390154	6.69717	2.3879e-11	5.09235e-10
HSD17B12	C1	CD4_FOX_1; CD4_FOX_2; CD4_CXC; CD4_FOX_3	0.0624383	0.0394056	5.0095	5.66775e-07	7.92907e-06
CD58	C1	CD4_FOX_1; CD4_FOX_2; CD4_CXC; CD4_FOX_3	1.374	0.31955	17.3014	5.74101e-65	1.116e-62
CCDC159	C1	CD4_FOX_1; CD4_FOX_2; CD4_CXC; CD4_FOX_3	0.052172	0.0449291	6.27664	3.78796e-10	7.30408e-09
HNRNPU	C1	CD4_FOX_1; CD4_FOX_2; CD4_CXC; CD4_FOX_3	2.6543	0.117872	6.2745	3.83978e-10	7.40112e-09
CHMP6	C1	CD4_FOX_1; CD4_FOX_2; CD4_CXC; CD4_FOX_3	0.062734	0.0644581	8.44293	4.13179e-17	1.28153e-15
MRPS18A	C1	CD4_FOX_1; CD4_FOX_2; CD4_CXC; CD4_FOX_3	0.154214	0.0944381	6.45177	1.22282e-10	2.47231e-09
ZNF281	C1	CD4_FOX_1; CD4_FOX_2; CD4_CXC; CD4_FOX_3	0.142505	0.172073	12.0917	3.82306e-33	2.52803e-31
TMEM5	C1	CD4_FOX_1; CD4_FOX_2; CD4_CXC; CD4_FOX_3	0.0432154	0.0369245	5.72259	1.11768e-08	1.88316e-07
KCTD10	C1	CD4_FOX_1; CD4_FOX_2; CD4_CXC; CD4_FOX_3	0.0206762	0.0240769	5.41838	6.3302e-08	9.8427e-07
DNAJB12	C1	CD4_FOX_1; CD4_FOX_2; CD4_CXC; CD4_FOX_3	0.0613524	0.0525679	6.90797	5.60849e-12	1.25619e-10
NTRK1	C1	CD4_FOX_1; CD4_FOX_2; CD4_CXC; CD4_FOX_3	0.0254376	0.0545051	10.757	1.16139e-26	5.78237e-25
IKBKB	C1	CD4_FOX_1; CD4_FOX_2; CD4_CXC; CD4_FOX_3	0.118159	0.0874271	6.904	5.76571e-12	1.29063e-10
KXD1	C1	CD4_FOX_1; CD4_FOX_2; CD4_CXC; CD4_FOX_3	0.304374	0.225066	12.0699	4.94057e-33	3.2496e-31
TNFRSF4	C1	CD4_FOX_1; CD4_FOX_2; CD4_CXC; CD4_FOX_3	3.59112	1.90131	51.5802	0	0
TIGIT	C1	CD4_FOX_1; CD4_FOX_2; CD4_CXC; CD4_FOX_3	3.30356	1.06332	48.41	0	0
PTPN6	C1	CD4_FOX_1; CD4_FOX_2; CD4_CXC; CD4_FOX_3	1.3864	0.181639	8.79259	2.05082e-18	6.8416e-17
GLCCI1	C1	CD4_FOX_1; CD4_FOX_2; CD4_CXC; CD4_FOX_3	0.0492611	0.0534565	7.73676	1.25207e-14	3.35152e-13
RHEB	C1	CD4_FOX_1; CD4_FOX_2; CD4_CXC; CD4_FOX_3	1.40087	0.235295	12.0493	6.29978e-33	4.12167e-31
WASF2	C1	CD4_FOX_1; CD4_FOX_2; CD4_CXC; CD4_FOX_3	0.281889	0.147654	6.89596	6.09776e-12	1.36126e-10
CXCL13	C1	CD4_FOX_1; CD4_FOX_2; CD4_CXC; CD4_FOX_3	2.22813	0.383186	10.1861	4.18581e-24	1.84664e-22
ELP5	C1	CD4_FOX_1; CD4_FOX_2; CD4_CXC; CD4_FOX_3	0.119255	0.0728986	5.70799	1.21708e-08	2.04228e-07
TBCA	C1	CD4_FOX_1; CD4_FOX_2; CD4_CXC; CD4_FOX_3	2.70408	0.148304	7.72447	1.37711e-14	3.67361e-13
MCCC2	C1	CD4_FOX_1; CD4_FOX_2; CD4_CXC; CD4_FOX_3	0.0499328	0.0608474	8.77143	2.46784e-18	8.19042e-17
SMARCA4	C1	CD4_FOX_1; CD4_FOX_2; CD4_CXC; CD4_FOX_3	0.0508285	0.0395786	5.70711	1.22339e-08	2.05194e-07
ITPA	C1	CD4_FOX_1; CD4_FOX_2; CD4_CXC; CD4_FOX_3	0.204209	0.202285	12.0178	9.11344e-33	5.92074e-31
OGFR	C1	CD4_FOX_1; CD4_FOX_2; CD4_CXC; CD4_FOX_3	0.175037	0.0989593	6.24712	4.56985e-10	8.73792e-09
ISG15	C1	CD4_FOX_1; CD4_FOX_2; CD4_CXC; CD4_FOX_3	4.56399	0.493629	11.9868	1.31113e-32	8.4846e-31
ATP6V0B	C1	CD4_FOX_1; CD4_FOX_2; CD4_CXC; CD4_FOX_3	1.50179	0.252933	11.9787	1.44113e-32	9.32178e-31
DCAF13	C1	CD4_FOX_1; CD4_FOX_2; CD4_CXC; CD4_FOX_3	0.199964	0.145531	8.75749	2.7869e-18	9.2143e-17
LRRC59	C1	CD4_FOX_1; CD4_FOX_2; CD4_CXC; CD4_FOX_3	0.136408	0.120245	8.75574	2.8296e-18	9.35337e-17
HLA-DQB1	C1	CD4_FOX_1; CD4_FOX_2; CD4_CXC; CD4_FOX_3	1.10012	0.115245	5.24573	1.62859e-07	2.42522e-06
SKIV2L2	C1	CD4_FOX_1; CD4_FOX_2; CD4_CXC; CD4_FOX_3	0.118901	0.0703134	5.39654	7.14519e-08	1.10451e-06
ABHD5	C1	CD4_FOX_1; CD4_FOX_2; CD4_CXC; CD4_FOX_3	0.0205452	0.0250737	5.68972	1.35373e-08	2.26313e-07
TIMM50	C1	CD4_FOX_1; CD4_FOX_2; CD4_CXC; CD4_FOX_3	0.0545421	0.0410574	5.69005	1.35115e-08	2.25907e-07
ATP6AP1	C1	CD4_FOX_1; CD4_FOX_2; CD4_CXC; CD4_FOX_3	0.184793	0.123207	7.68986	1.79954e-14	4.77133e-13
ATXN10	C1	CD4_FOX_1; CD4_FOX_2; CD4_CXC; CD4_FOX_3	0.247592	0.111184	5.68405	1.39899e-08	2.33643e-07
NFYB	C1	CD4_FOX_1; CD4_FOX_2; CD4_CXC; CD4_FOX_3	0.149995	0.0907294	6.23253	5.01243e-10	9.54969e-09
DNAJC17	C1	CD4_FOX_1; CD4_FOX_2; CD4_CXC; CD4_FOX_3	0.0553829	0.0383495	5.23903	1.6885e-07	2.51041e-06
EFHD2	C1	CD4_FOX_1; CD4_FOX_2; CD4_CXC; CD4_FOX_3	0.301076	0.279712	14.8845	6.06036e-49	7.31385e-47
THOP1	C1	CD4_FOX_1; CD4_FOX_2; CD4_CXC; CD4_FOX_3	0.0197425	0.023947	5.38487	7.62139e-08	1.17555e-06
EIF3H	C1	CD4_FOX_1; CD4_FOX_2; CD4_CXC; CD4_FOX_3	2.70466	0.147374	7.67175	2.06904e-14	5.46925e-13
SMIM19	C1	CD4_FOX_1; CD4_FOX_2; CD4_CXC; CD4_FOX_3	0.187026	0.129212	7.98909	1.71543e-15	4.84263e-14
PRPF6	C1	CD4_FOX_1; CD4_FOX_2; CD4_CXC; CD4_FOX_3	0.223702	0.0952001	5.23153	1.75803e-07	2.60907e-06
ZMIZ2	C1	CD4_FOX_1; CD4_FOX_2; CD4_CXC; CD4_FOX_3	0.0237729	0.0292326	6.22083	5.39772e-10	1.02535e-08
MOB2	C1	CD4_FOX_1; CD4_FOX_2; CD4_CXC; CD4_FOX_3	0.110188	0.0645373	5.23007	1.7718e-07	2.62768e-06
PSMD11	C1	CD4_FOX_1; CD4_FOX_2; CD4_CXC; CD4_FOX_3	0.682154	0.206919	8.70291	4.47899e-18	1.4652e-16
C11orf24	C1	CD4_FOX_1; CD4_FOX_2; CD4_CXC; CD4_FOX_3	0.00931146	0.0168562	5.67124	1.50701e-08	2.50836e-07
GDI1	C1	CD4_FOX_1; CD4_FOX_2; CD4_CXC; CD4_FOX_3	0.158626	0.0922178	6.21201	5.70678e-10	1.08225e-08
ASMTL	C1	CD4_FOX_1; CD4_FOX_2; CD4_CXC; CD4_FOX_3	0.062603	0.0684446	8.69891	4.63744e-18	1.51537e-16
COQ9	C1	CD4_FOX_1; CD4_FOX_2; CD4_CXC; CD4_FOX_3	0.0535155	0.0559383	7.65561	2.34259e-14	6.16599e-13
SOCS1	C1	CD4_FOX_1; CD4_FOX_2; CD4_CXC; CD4_FOX_3	2.10808	0.306114	11.8458	6.75454e-32	4.25407e-30
TNFSF14	C1	CD4_FOX_1; CD4_FOX_2; CD4_CXC; CD4_FOX_3	0.160257	0.0743358	5.66749	1.54012e-08	2.56146e-07
CEACAM1	C1	CD4_FOX_1; CD4_FOX_2; CD4_CXC; CD4_FOX_3	0.037724	0.0617692	10.0528	1.58413e-23	6.80446e-22
ATG4A	C1	CD4_FOX_1; CD4_FOX_2; CD4_CXC; CD4_FOX_3	0.0351925	0.0298326	5.2228	1.84249e-07	2.72924e-06
DIRAS3	C1	CD4_FOX_1; CD4_FOX_2; CD4_CXC; CD4_FOX_3	0.0449307	0.10599	11.8341	7.7332e-32	4.85395e-30
WDR45	C1	CD4_FOX_1; CD4_FOX_2; CD4_CXC; CD4_FOX_3	0.116756	0.0966214	7.65096	2.42762e-14	6.37959e-13
TBC1D4	C1	CD4_FOX_1; CD4_FOX_2; CD4_CXC; CD4_FOX_3	1.27728	0.536242	28.3143	2.26693e-162	1.779e-159
GRSF1	C1	CD4_FOX_1; CD4_FOX_2; CD4_CXC; CD4_FOX_3	1.13355	0.181839	10.0324	1.94041e-23	8.30835e-22
EIF4G2	C1	CD4_FOX_1; CD4_FOX_2; CD4_CXC; CD4_FOX_3	2.81391	0.230275	11.8087	1.03644e-31	6.46988e-30
PPP1R18	C1	CD4_FOX_1; CD4_FOX_2; CD4_CXC; CD4_FOX_3	2.27841	0.149789	7.3537	2.28093e-13	5.616e-12
PIM3	C1	CD4_FOX_1; CD4_FOX_2; CD4_CXC; CD4_FOX_3	1.35182	0.430078	18.9558	3.88807e-77	1.03162e-74
CWC22	C1	CD4_FOX_1; CD4_FOX_2; CD4_CXC; CD4_FOX_3	0.130988	0.0727601	5.36245	8.62409e-08	1.3229e-06
TANK	C1	CD4_FOX_1; CD4_FOX_2; CD4_CXC; CD4_FOX_3	2.00949	0.292621	14.6545	1.56865e-47	1.80498e-45
ANKMY2	C1	CD4_FOX_1; CD4_FOX_2; CD4_CXC; CD4_FOX_3	0.0237729	0.0245169	5.21063	1.96675e-07	2.90632e-06
CALHM2	C1	CD4_FOX_1; CD4_FOX_2; CD4_CXC; CD4_FOX_3	0.210512	0.0889441	5.65689	1.63755e-08	2.71365e-07
MSH2	C1	CD4_FOX_1; CD4_FOX_2; CD4_CXC; CD4_FOX_3	0.0441111	0.0335751	5.20476	2.02956e-07	2.99676e-06
RPA3	C1	CD4_FOX_1; CD4_FOX_2; CD4_CXC; CD4_FOX_3	1.30917	0.207561	11.763	1.75496e-31	1.08728e-29
TMPO	C1	CD4_FOX_1; CD4_FOX_2; CD4_CXC; CD4_FOX_3	0.211447	0.140051	7.62316	3.00396e-14	7.85106e-13
POLR2I	C1	CD4_FOX_1; CD4_FOX_2; CD4_CXC; CD4_FOX_3	1.25694	0.153392	9.06128	1.88779e-19	6.62873e-18
SSNA1	C1	CD4_FOX_1; CD4_FOX_2; CD4_CXC; CD4_FOX_3	1.37563	0.218891	11.7286	2.60391e-31	1.60187e-29
BSDC1	C1	CD4_FOX_1; CD4_FOX_2; CD4_CXC; CD4_FOX_3	0.219421	0.0980267	5.9982	2.15252e-09	3.87219e-08
PDCD10	C1	CD4_FOX_1; CD4_FOX_2; CD4_CXC; CD4_FOX_3	1.44887	0.243434	11.7239	2.74607e-31	1.68583e-29
GUSB	C1	CD4_FOX_1; CD4_FOX_2; CD4_CXC; CD4_FOX_3	0.101467	0.0711324	6.17583	7.16605e-10	1.3479e-08
SLC25A5	C1	CD4_FOX_1; CD4_FOX_2; CD4_CXC; CD4_FOX_3	2.38037	0.205686	10.5001	1.70509e-25	8.02599e-24
HIBADH	C1	CD4_FOX_1; CD4_FOX_2; CD4_CXC; CD4_FOX_3	0.0510524	0.0392128	5.64287	1.7757e-08	2.93189e-07
PDK2	C1	CD4_FOX_1; CD4_FOX_2; CD4_CXC; CD4_FOX_3	0.0366462	0.0374412	6.34475	2.44876e-10	4.82145e-09
GATA3	C1	CD4_FOX_1; CD4_FOX_2; CD4_CXC; CD4_FOX_3	1.41999	0.579953	25.8591	1.56768e-137	9.56866e-135
YIPF2	C1	CD4_FOX_1; CD4_FOX_2; CD4_CXC; CD4_FOX_3	0.0576769	0.0421472	5.63532	1.85469e-08	3.05857e-07
PA2G4	C1	CD4_FOX_1; CD4_FOX_2; CD4_CXC; CD4_FOX_3	2.23935	0.135937	6.16986	7.43939e-10	1.39637e-08
DENND1C	C1	CD4_FOX_1; CD4_FOX_2; CD4_CXC; CD4_FOX_3	0.144644	0.0729051	5.0611	4.3357e-07	6.15026e-06
THOC2	C1	CD4_FOX_1; CD4_FOX_2; CD4_CXC; CD4_FOX_3	0.327217	0.122395	5.3381	9.85757e-08	1.50249e-06
ZNF706	C1	CD4_FOX_1; CD4_FOX_2; CD4_CXC; CD4_FOX_3	2.06699	0.25563	13.2828	1.61822e-39	1.39543e-37
ENO1	C1	CD4_FOX_1; CD4_FOX_2; CD4_CXC; CD4_FOX_3	3.89836	0.638491	24.9642	6.92023e-129	3.87324e-126
RBM8A	C1	CD4_FOX_1; CD4_FOX_2; CD4_CXC; CD4_FOX_3	2.85611	0.182522	9.8926	7.67997e-23	3.21414e-21
SRP68	C1	CD4_FOX_1; CD4_FOX_2; CD4_CXC; CD4_FOX_3	0.164803	0.130532	8.59568	1.12852e-17	3.60815e-16
PRKAG1	C1	CD4_FOX_1; CD4_FOX_2; CD4_CXC; CD4_FOX_3	0.173916	0.152752	9.89107	7.79571e-23	3.26074e-21
EIF4A1	C1	CD4_FOX_1; CD4_FOX_2; CD4_CXC; CD4_FOX_3	1.396	0.103271	5.17716	2.35171e-07	3.44908e-06
ATP5EP2	C1	CD4_FOX_1; CD4_FOX_2; CD4_CXC; CD4_FOX_3	0.276449	0.166663	8.58504	1.23615e-17	3.94547e-16
TIMM17A	C1	CD4_FOX_1; CD4_FOX_2; CD4_CXC; CD4_FOX_3	0.4007	0.323918	14.3139	1.78542e-45	1.93013e-43
CMTM7	C1	CD4_FOX_1; CD4_FOX_2; CD4_CXC; CD4_FOX_3	1.20175	0.146214	6.76399	1.51549e-11	3.28574e-10
ARPC1B	C1	CD4_FOX_1; CD4_FOX_2; CD4_CXC; CD4_FOX_3	4.08143	0.477598	24.3952	1.64228e-123	8.6994e-121
TERF2IP	C1	CD4_FOX_1; CD4_FOX_2; CD4_CXC; CD4_FOX_3	2.71694	0.181195	9.8725	9.34571e-23	3.89369e-21
C19orf24	C1	CD4_FOX_1; CD4_FOX_2; CD4_CXC; CD4_FOX_3	0.466998	0.299308	11.6221	8.77238e-31	5.26769e-29
UBE2B	C1	CD4_FOX_1; CD4_FOX_2; CD4_CXC; CD4_FOX_3	1.97189	0.171596	8.57153	1.38757e-17	4.4164e-16
MT1X	C1	CD4_FOX_1; CD4_FOX_2; CD4_CXC; CD4_FOX_3	1.35381	0.129526	6.15	8.42478e-10	1.57316e-08
PLRG1	C1	CD4_FOX_1; CD4_FOX_2; CD4_CXC; CD4_FOX_3	0.19058	0.109517	6.75422	1.62012e-11	3.50541e-10
ACOX3	C1	CD4_FOX_1; CD4_FOX_2; CD4_CXC; CD4_FOX_3	0.0254713	0.0274014	5.61404	2.09619e-08	3.43848e-07
PLD3	C1	CD4_FOX_1; CD4_FOX_2; CD4_CXC; CD4_FOX_3	0.135397	0.0976295	7.00277	2.88323e-12	6.57908e-11
NAGK	C1	CD4_FOX_1; CD4_FOX_2; CD4_CXC; CD4_FOX_3	0.164749	0.175608	11.589	1.27787e-30	7.60264e-29
FURIN	C1	CD4_FOX_1; CD4_FOX_2; CD4_CXC; CD4_FOX_3	0.135374	0.0954694	7.54953	5.26314e-14	1.35104e-12
C20orf24	C1	CD4_FOX_1; CD4_FOX_2; CD4_CXC; CD4_FOX_3	1.35566	0.222946	12.3239	2.41543e-34	1.67566e-32
PPDPF	C1	CD4_FOX_1; CD4_FOX_2; CD4_CXC; CD4_FOX_3	4.45036	0.142152	7.54695	5.36712e-14	1.37654e-12
ITM2A	C1	CD4_FOX_1; CD4_FOX_2; CD4_CXC; CD4_FOX_3	3.37461	0.317298	14.1736	1.21926e-44	1.28074e-42
ATIC	C1	CD4_FOX_1; CD4_FOX_2; CD4_CXC; CD4_FOX_3	0.136291	0.0928576	6.73933	1.79322e-11	3.86584e-10
ELOVL1	C1	CD4_FOX_1; CD4_FOX_2; CD4_CXC; CD4_FOX_3	0.13324	0.102642	7.54008	5.65369e-14	1.44903e-12
GTF2E2	C1	CD4_FOX_1; CD4_FOX_2; CD4_CXC; CD4_FOX_3	0.160941	0.0841241	5.60402	2.2202e-08	3.63105e-07
KIAA0101	C1	CD4_FOX_1; CD4_FOX_2; CD4_CXC; CD4_FOX_3	0.0521023	0.0579359	5.60213	2.24435e-08	3.66973e-07
ZRANB2	C1	CD4_FOX_1; CD4_FOX_2; CD4_CXC; CD4_FOX_3	1.34657	0.154042	8.52706	2.02707e-17	6.38742e-16
USP51	C1	CD4_FOX_1; CD4_FOX_2; CD4_CXC; CD4_FOX_3	0.0195566	0.0381665	8.52389	2.08262e-17	6.55828e-16
SEMA4A	C1	CD4_FOX_1; CD4_FOX_2; CD4_CXC; CD4_FOX_3	0.0358267	0.0503304	7.8064	7.278e-15	1.98378e-13
MIS18BP1	C1	CD4_FOX_1; CD4_FOX_2; CD4_CXC; CD4_FOX_3	0.16074	0.104362	6.73248	1.87881e-11	4.04038e-10
CLEC7A	C1	CD4_FOX_1; CD4_FOX_2; CD4_CXC; CD4_FOX_3	0.0336083	0.0715697	11.5436	2.13763e-30	1.25466e-28
PPP2R5E	C1	CD4_FOX_1; CD4_FOX_2; CD4_CXC; CD4_FOX_3	0.156297	0.0823492	5.59524	2.33462e-08	3.80936e-07
TMOD3	C1	CD4_FOX_1; CD4_FOX_2; CD4_CXC; CD4_FOX_3	0.235756	0.133399	7.51613	6.77597e-14	1.7295e-12
RNGTT	C1	CD4_FOX_1; CD4_FOX_2; CD4_CXC; CD4_FOX_3	0.0510813	0.0534344	7.51322	6.92703e-14	1.76654e-12
DHRS7B	C1	CD4_FOX_1; CD4_FOX_2; CD4_CXC; CD4_FOX_3	0.0382344	0.0448298	7.50804	7.20296e-14	1.83438e-12
ADAM8	C1	CD4_FOX_1; CD4_FOX_2; CD4_CXC; CD4_FOX_3	0.258029	0.0999286	5.74494	9.80514e-09	1.6632e-07
SMCR5	C1	CD4_FOX_1; CD4_FOX_2; CD4_CXC; CD4_FOX_3	0.0568957	0.0443679	5.74484	9.81134e-09	1.66406e-07
NRBP1	C1	CD4_FOX_1; CD4_FOX_2; CD4_CXC; CD4_FOX_3	1.26552	0.230742	14.0061	1.18126e-43	1.20085e-41
CFL1	C1	CD4_FOX_1; CD4_FOX_2; CD4_CXC; CD4_FOX_3	5.61455	0.216514	12.2111	9.2942e-34	6.29459e-32
NAA20	C1	CD4_FOX_1; CD4_FOX_2; CD4_CXC; CD4_FOX_3	0.367534	0.171088	7.49849	7.73986e-14	1.96706e-12
MKNK1	C1	CD4_FOX_1; CD4_FOX_2; CD4_CXC; CD4_FOX_3	0.0783765	0.0703005	7.49564	7.90844e-14	2.00921e-12
COMMD10	C1	CD4_FOX_1; CD4_FOX_2; CD4_CXC; CD4_FOX_3	0.151011	0.123003	8.48826	2.81749e-17	8.8051e-16
JAZF1	C1	CD4_FOX_1; CD4_FOX_2; CD4_CXC; CD4_FOX_3	0.0352855	0.0325102	5.74224	9.96198e-09	1.6871e-07
TPRKB	C1	CD4_FOX_1; CD4_FOX_2; CD4_CXC; CD4_FOX_3	0.247185	0.108785	5.58074	2.53645e-08	4.1228e-07
BORCS6	C1	CD4_FOX_1; CD4_FOX_2; CD4_CXC; CD4_FOX_3	0.0484247	0.0349461	5.14129	2.84505e-07	4.12935e-06
GPN2	C1	CD4_FOX_1; CD4_FOX_2; CD4_CXC; CD4_FOX_3	0.0437942	0.0374738	5.90972	3.68169e-09	6.50314e-08
DOK1	C1	CD4_FOX_1; CD4_FOX_2; CD4_CXC; CD4_FOX_3	0.0513484	0.0550662	7.77825	9.06773e-15	2.45022e-13
SF3B4	C1	CD4_FOX_1; CD4_FOX_2; CD4_CXC; CD4_FOX_3	0.236628	0.14245	7.48566	8.52483e-14	2.161e-12
ZNF672	C1	CD4_FOX_1; CD4_FOX_2; CD4_CXC; CD4_FOX_3	0.0470219	0.0448534	6.70465	2.26993e-11	4.84844e-10
UBL5	C1	CD4_FOX_1; CD4_FOX_2; CD4_CXC; CD4_FOX_3	3.88944	0.257212	13.9527	2.42492e-43	2.43017e-41
APOLD1	C1	CD4_FOX_1; CD4_FOX_2; CD4_CXC; CD4_FOX_3	0.057584	0.042299	5.57509	2.61966e-08	4.252e-07
PELI1	C1	CD4_FOX_1; CD4_FOX_2; CD4_CXC; CD4_FOX_3	0.0657169	0.107206	12.9762	7.99072e-38	6.40449e-36
SNRPG	C1	CD4_FOX_1; CD4_FOX_2; CD4_CXC; CD4_FOX_3	3.21571	0.24071	12.9446	1.18686e-37	9.44394e-36
PSME3	C1	CD4_FOX_1; CD4_FOX_2; CD4_CXC; CD4_FOX_3	0.0664355	0.0615091	7.4693	9.6405e-14	2.43384e-12
CISD1	C1	CD4_FOX_1; CD4_FOX_2; CD4_CXC; CD4_FOX_3	0.16859	0.116993	7.46892	9.66712e-14	2.44014e-12
TRAF2	C1	CD4_FOX_1; CD4_FOX_2; CD4_CXC; CD4_FOX_3	0.143415	0.169951	12.123	2.64375e-33	1.75446e-31
RP11-181E10.3	C1	CD4_FOX_1; CD4_FOX_2; CD4_CXC; CD4_FOX_3	0.00626959	0.0123938	5.12581	3.08767e-07	4.46228e-06
SDF2	C1	CD4_FOX_1; CD4_FOX_2; CD4_CXC; CD4_FOX_3	0.388336	0.254817	11.3873	1.23449e-29	7.00995e-28
B3GAT3	C1	CD4_FOX_1; CD4_FOX_2; CD4_CXC; CD4_FOX_3	0.366935	0.248402	11.3834	1.28836e-29	7.31303e-28
FGFR1OP	C1	CD4_FOX_1; CD4_FOX_2; CD4_CXC; CD4_FOX_3	0.038961	0.0372721	6.08459	1.26554e-09	2.32222e-08
TSR2	C1	CD4_FOX_1; CD4_FOX_2; CD4_CXC; CD4_FOX_3	0.245759	0.144544	7.44573	1.15017e-13	2.88751e-12
IMMT	C1	CD4_FOX_1; CD4_FOX_2; CD4_CXC; CD4_FOX_3	0.152351	0.0762295	5.11822	3.21369e-07	4.63536e-06
HSPB1	C1	CD4_FOX_1; CD4_FOX_2; CD4_CXC; CD4_FOX_3	2.43711	0.515919	20.402	1.54105e-88	5.14795e-86
CPT2	C1	CD4_FOX_1; CD4_FOX_2; CD4_CXC; CD4_FOX_3	0.0271316	0.0256324	5.11308	3.30195e-07	4.75811e-06
TTC7A	C1	CD4_FOX_1; CD4_FOX_2; CD4_CXC; CD4_FOX_3	0.0415382	0.0461951	7.43001	1.29368e-13	3.2412e-12
NDC80	C1	CD4_FOX_1; CD4_FOX_2; CD4_CXC; CD4_FOX_3	0.0317336	0.0432606	7.42333	1.35981e-13	3.40342e-12
PPM1G	C1	CD4_FOX_1; CD4_FOX_2; CD4_CXC; CD4_FOX_3	1.3646	0.370553	20.1373	2.11943e-86	6.87864e-84
CCT2	C1	CD4_FOX_1; CD4_FOX_2; CD4_CXC; CD4_FOX_3	0.323484	0.163889	7.42293	1.36389e-13	3.41305e-12
COPS8	C1	CD4_FOX_1; CD4_FOX_2; CD4_CXC; CD4_FOX_3	0.296261	0.160933	7.4138	1.45993e-13	3.65156e-12
C12orf10	C1	CD4_FOX_1; CD4_FOX_2; CD4_CXC; CD4_FOX_3	0.13217	0.11891	8.76211	2.67681e-18	8.86215e-17
PFDN2	C1	CD4_FOX_1; CD4_FOX_2; CD4_CXC; CD4_FOX_3	1.84962	0.095935	5.54749	3.06517e-08	4.93141e-07
GPX1	C1	CD4_FOX_1; CD4_FOX_2; CD4_CXC; CD4_FOX_3	1.52509	0.481559	19.8061	9.35151e-84	2.92619e-81
ARL6IP1	C1	CD4_FOX_1; CD4_FOX_2; CD4_CXC; CD4_FOX_3	2.40064	0.19839	9.6301	9.68563e-22	3.82678e-20
C14orf119	C1	CD4_FOX_1; CD4_FOX_2; CD4_CXC; CD4_FOX_3	1.27011	0.157794	9.61596	1.10831e-21	4.3673e-20
SNRPB	C1	CD4_FOX_1; CD4_FOX_2; CD4_CXC; CD4_FOX_3	2.52804	0.258096	12.7249	1.83106e-36	1.39775e-34
YBEY	C1	CD4_FOX_1; CD4_FOX_2; CD4_CXC; CD4_FOX_3	0.0736187	0.0501683	5.54442	3.11915e-08	5.01172e-07
LAGE3	C1	CD4_FOX_1; CD4_FOX_2; CD4_CXC; CD4_FOX_3	0.34849	0.177459	8.36323	8.06063e-17	2.45999e-15
CDKAL1	C1	CD4_FOX_1; CD4_FOX_2; CD4_CXC; CD4_FOX_3	0.0276175	0.0282198	5.54245	3.1542e-08	5.0653e-07
RAB10	C1	CD4_FOX_1; CD4_FOX_2; CD4_CXC; CD4_FOX_3	1.25586	0.224934	13.6378	1.59809e-41	1.49074e-39
OXCT2	C1	CD4_FOX_1; CD4_FOX_2; CD4_CXC; CD4_FOX_3	0.0175414	0.0310839	7.39657	1.65978e-13	4.12844e-12
TRAPPC3	C1	CD4_FOX_1; CD4_FOX_2; CD4_CXC; CD4_FOX_3	1.16975	0.0828403	5.09651	3.60251e-07	5.16355e-06
IFI27L1	C1	CD4_FOX_1; CD4_FOX_2; CD4_CXC; CD4_FOX_3	0.021686	0.0265205	5.67972	1.43471e-08	2.39392e-07
NEAT1	C1	CD4_FOX_1; CD4_FOX_2; CD4_CXC; CD4_FOX_3	3.51564	0.29262	11.235	6.67623e-29	3.67156e-27
MRPL16	C1	CD4_FOX_1; CD4_FOX_2; CD4_CXC; CD4_FOX_3	0.275302	0.194257	9.59404	1.36514e-21	5.34383e-20
RAB11FIP1	C1	CD4_FOX_1; CD4_FOX_2; CD4_CXC; CD4_FOX_3	0.189003	0.221674	13.576	3.59804e-41	3.32086e-39
COMMD1	C1	CD4_FOX_1; CD4_FOX_2; CD4_CXC; CD4_FOX_3	0.292578	0.240418	11.2282	7.19081e-29	3.94431e-27
VAMP5	C1	CD4_FOX_1; CD4_FOX_2; CD4_CXC; CD4_FOX_3	1.45573	0.294261	13.5582	4.54425e-41	4.17339e-39
TFRC	C1	CD4_FOX_1; CD4_FOX_2; CD4_CXC; CD4_FOX_3	0.168752	0.297694	19.2674	1.55638e-79	4.397e-77
TSN	C1	CD4_FOX_1; CD4_FOX_2; CD4_CXC; CD4_FOX_3	0.194108	0.180989	11.2019	9.59937e-29	5.23833e-27
PLEKHA3	C1	CD4_FOX_1; CD4_FOX_2; CD4_CXC; CD4_FOX_3	0.0766217	0.0504578	5.52215	3.53846e-08	5.65422e-07
MEA1	C1	CD4_FOX_1; CD4_FOX_2; CD4_CXC; CD4_FOX_3	0.410991	0.261802	11.1961	1.0229e-28	5.57369e-27
PCBP2	C1	CD4_FOX_1; CD4_FOX_2; CD4_CXC; CD4_FOX_3	2.45638	0.140282	7.36792	2.05309e-13	5.0727e-12
FBXW11	C1	CD4_FOX_1; CD4_FOX_2; CD4_CXC; CD4_FOX_3	0.0398567	0.0376953	6.0254	1.8225e-09	3.30012e-08
BOP1	C1	CD4_FOX_1; CD4_FOX_2; CD4_CXC; CD4_FOX_3	0.0350407	0.0319669	5.52026	3.57655e-08	5.7114e-07
SLC29A1	C1	CD4_FOX_1; CD4_FOX_2; CD4_CXC; CD4_FOX_3	0.00979733	0.0171659	5.51956	3.59065e-08	5.73082e-07
TBC1D8	C1	CD4_FOX_1; CD4_FOX_2; CD4_CXC; CD4_FOX_3	0.0259744	0.0562975	11.1799	1.22226e-28	6.62833e-27
CDC37	C1	CD4_FOX_1; CD4_FOX_2; CD4_CXC; CD4_FOX_3	1.51237	0.26689	11.7998	1.14809e-31	7.15784e-30
RAB11B	C1	CD4_FOX_1; CD4_FOX_2; CD4_CXC; CD4_FOX_3	1.23189	0.135932	8.30154	1.34681e-16	4.04945e-15
C11orf73	C1	CD4_FOX_1; CD4_FOX_2; CD4_CXC; CD4_FOX_3	1.20178	0.152247	9.52781	2.556e-21	9.87256e-20
UBALD1	C1	CD4_FOX_1; CD4_FOX_2; CD4_CXC; CD4_FOX_3	0.0541872	0.0529548	7.34926	2.35718e-13	5.79893e-12
ATF7	C1	CD4_FOX_1; CD4_FOX_2; CD4_CXC; CD4_FOX_3	0.0371489	0.02977	5.07803	3.96891e-07	5.65864e-06
JPX	C1	CD4_FOX_1; CD4_FOX_2; CD4_CXC; CD4_FOX_3	0.16822	0.0849573	5.51234	3.74014e-08	5.95787e-07
SON	C1	CD4_FOX_1; CD4_FOX_2; CD4_CXC; CD4_FOX_3	3.05395	0.150186	7.34506	2.43134e-13	5.97448e-12
RELB	C1	CD4_FOX_1; CD4_FOX_2; CD4_CXC; CD4_FOX_3	0.152032	0.122515	8.29301	1.44544e-16	4.33984e-15
GLYR1	C1	CD4_FOX_1; CD4_FOX_2; CD4_CXC; CD4_FOX_3	0.105277	0.067345	5.65638	1.64233e-08	2.72046e-07
ZPR1	C1	CD4_FOX_1; CD4_FOX_2; CD4_CXC; CD4_FOX_3	0.16239	0.0927932	6.18674	6.69137e-10	1.26187e-08
LLPH	C1	CD4_FOX_1; CD4_FOX_2; CD4_CXC; CD4_FOX_3	0.331293	0.19166	9.06224	1.87152e-19	6.57314e-18
NDUFS7	C1	CD4_FOX_1; CD4_FOX_2; CD4_CXC; CD4_FOX_3	1.4843	0.238324	11.1368	1.95902e-28	1.04972e-26
JAK1	C1	CD4_FOX_1; CD4_FOX_2; CD4_CXC; CD4_FOX_3	2.50001	0.261135	13.4064	3.28256e-40	2.90668e-38
RNF2	C1	CD4_FOX_1; CD4_FOX_2; CD4_CXC; CD4_FOX_3	0.044242	0.0386285	6.00223	2.10029e-09	3.78143e-08
LAPTM4B	C1	CD4_FOX_1; CD4_FOX_2; CD4_CXC; CD4_FOX_3	0.104255	0.214103	18.676	5.18342e-75	1.3187e-72
CXXC5	C1	CD4_FOX_1; CD4_FOX_2; CD4_CXC; CD4_FOX_3	0.0190159	0.0266288	6.0034	2.08525e-09	3.75481e-08
CCZ1B	C1	CD4_FOX_1; CD4_FOX_2; CD4_CXC; CD4_FOX_3	0.0597302	0.0416226	5.50318	3.93858e-08	6.2592e-07
CCDC28B	C1	CD4_FOX_1; CD4_FOX_2; CD4_CXC; CD4_FOX_3	0.0309974	0.0422023	7.61159	3.28197e-14	8.54902e-13
TNIP3	C1	CD4_FOX_1; CD4_FOX_2; CD4_CXC; CD4_FOX_3	0.0950104	0.135986	11.1182	2.39995e-28	1.28182e-26
TMX1	C1	CD4_FOX_1; CD4_FOX_2; CD4_CXC; CD4_FOX_3	1.25884	0.221999	13.3815	4.53463e-40	3.98682e-38
SAT1	C1	CD4_FOX_1; CD4_FOX_2; CD4_CXC; CD4_FOX_3	4.11227	0.591173	18.5771	2.88382e-74	7.2008e-72
TMEM50A	C1	CD4_FOX_1; CD4_FOX_2; CD4_CXC; CD4_FOX_3	2.78105	0.185568	9.94374	4.65234e-23	1.96423e-21
CDK6	C1	CD4_FOX_1; CD4_FOX_2; CD4_CXC; CD4_FOX_3	0.0504136	0.0538301	7.31985	2.92828e-13	7.15522e-12
HSF1	C1	CD4_FOX_1; CD4_FOX_2; CD4_CXC; CD4_FOX_3	0.17362	0.114303	7.31937	2.93856e-13	7.17918e-12
TTYH3	C1	CD4_FOX_1; CD4_FOX_2; CD4_CXC; CD4_FOX_3	0.0126702	0.0194665	5.64089	1.79603e-08	2.96413e-07
WAS	C1	CD4_FOX_1; CD4_FOX_2; CD4_CXC; CD4_FOX_3	1.32782	0.127947	7.31606	3.01094e-13	7.35236e-12
PSPC1	C1	CD4_FOX_1; CD4_FOX_2; CD4_CXC; CD4_FOX_3	0.140163	0.115116	8.25484	1.98159e-16	5.90061e-15
TACO1	C1	CD4_FOX_1; CD4_FOX_2; CD4_CXC; CD4_FOX_3	0.0378627	0.043711	7.31465	3.04263e-13	7.42242e-12
PHF20	C1	CD4_FOX_1; CD4_FOX_2; CD4_CXC; CD4_FOX_3	0.332086	0.139433	6.78351	1.32589e-11	2.88818e-10
AAR2	C1	CD4_FOX_1; CD4_FOX_2; CD4_CXC; CD4_FOX_3	0.0452306	0.0477796	7.30857	3.1818e-13	7.75682e-12
NEDD9	C1	CD4_FOX_1; CD4_FOX_2; CD4_CXC; CD4_FOX_3	0.158826	0.220984	14.4319	3.5018e-46	3.85874e-44
CREB3L2	C1	CD4_FOX_1; CD4_FOX_2; CD4_CXC; CD4_FOX_3	0.124245	0.143868	11.0693	4.08602e-28	2.16134e-26
PMCH	C1	CD4_FOX_1; CD4_FOX_2; CD4_CXC; CD4_FOX_3	0.0252814	0.0620557	8.2382	2.27289e-16	6.74095e-15
TSPAN17	C1	CD4_FOX_1; CD4_FOX_2; CD4_CXC; CD4_FOX_3	0.0820932	0.110711	11.0446	5.34162e-28	2.81345e-26
UNC45A	C1	CD4_FOX_1; CD4_FOX_2; CD4_CXC; CD4_FOX_3	0.0596639	0.0595285	7.29306	3.56564e-13	8.67403e-12
PDIA6	C1	CD4_FOX_1; CD4_FOX_2; CD4_CXC; CD4_FOX_3	2.44459	0.364027	18.2324	1.06578e-71	2.4894e-69
RP5-1171I10.5	C1	CD4_FOX_1; CD4_FOX_2; CD4_CXC; CD4_FOX_3	0.405719	0.136605	5.0566	4.43877e-07	6.28385e-06
VAV3	C1	CD4_FOX_1; CD4_FOX_2; CD4_CXC; CD4_FOX_3	0.0292951	0.0387558	7.2857	3.76337e-13	9.14455e-12
MRPS9	C1	CD4_FOX_1; CD4_FOX_2; CD4_CXC; CD4_FOX_3	0.120535	0.0701305	5.47775	4.54399e-08	7.1813e-07
FLNB	C1	CD4_FOX_1; CD4_FOX_2; CD4_CXC; CD4_FOX_3	0.0126153	0.0193249	5.47763	4.54722e-08	7.18563e-07
DDX56	C1	CD4_FOX_1; CD4_FOX_2; CD4_CXC; CD4_FOX_3	0.116867	0.0832226	6.53123	7.25085e-11	1.49368e-09
NUTM2B-AS1	C1	CD4_FOX_1; CD4_FOX_2; CD4_CXC; CD4_FOX_3	0.370486	0.18477	8.22156	2.60599e-16	7.70267e-15
SLBP	C1	CD4_FOX_1; CD4_FOX_2; CD4_CXC; CD4_FOX_3	1.23797	0.124957	7.27655	4.02416e-13	9.76064e-12
HERC5	C1	CD4_FOX_1; CD4_FOX_2; CD4_CXC; CD4_FOX_3	1.09901	0.128597	5.96552	2.62672e-09	4.69222e-08
CCT8	C1	CD4_FOX_1; CD4_FOX_2; CD4_CXC; CD4_FOX_3	1.83365	0.0997687	5.47264	4.67612e-08	7.37989e-07
SGMS1	C1	CD4_FOX_1; CD4_FOX_2; CD4_CXC; CD4_FOX_3	0.0347239	0.0389986	6.75409	1.62154e-11	3.50797e-10
LST1	C1	CD4_FOX_1; CD4_FOX_2; CD4_CXC; CD4_FOX_3	0.0710245	0.0700662	7.27352	4.11467e-13	9.96713e-12
NOB1	C1	CD4_FOX_1; CD4_FOX_2; CD4_CXC; CD4_FOX_3	0.139068	0.0902293	6.50801	8.45261e-11	1.73545e-09
HAVCR2	C1	CD4_FOX_1; CD4_FOX_2; CD4_CXC; CD4_FOX_3	1.23246	0.247222	14.2404	4.89626e-45	5.20583e-43
EIF3F	C1	CD4_FOX_1; CD4_FOX_2; CD4_CXC; CD4_FOX_3	2.47646	0.142195	7.26852	4.26762e-13	1.03191e-11
CABLES1	C1	CD4_FOX_1; CD4_FOX_2; CD4_CXC; CD4_FOX_3	0.00492611	0.0108158	5.04131	4.80627e-07	6.77952e-06
ABCE1	C1	CD4_FOX_1; CD4_FOX_2; CD4_CXC; CD4_FOX_3	0.197622	0.125947	7.54899	5.28482e-14	1.3559e-12
IL26	C1	CD4_FOX_1; CD4_FOX_2; CD4_CXC; CD4_FOX_3	0.104093	0.0553507	5.46741	4.81523e-08	7.57846e-07
KIF5B	C1	CD4_FOX_1; CD4_FOX_2; CD4_CXC; CD4_FOX_3	1.31759	0.189872	10.949	1.49836e-27	7.75424e-26
BCKDK	C1	CD4_FOX_1; CD4_FOX_2; CD4_CXC; CD4_FOX_3	0.0544111	0.0393851	5.46356	4.92021e-08	7.73877e-07
WBSCR22	C1	CD4_FOX_1; CD4_FOX_2; CD4_CXC; CD4_FOX_3	1.2289	0.150729	9.38212	1.0012e-20	3.74615e-19
AP003774.1	C1	CD4_FOX_1; CD4_FOX_2; CD4_CXC; CD4_FOX_3	0.0554377	0.0797576	10.9336	1.76889e-27	9.12245e-26
FRG1	C1	CD4_FOX_1; CD4_FOX_2; CD4_CXC; CD4_FOX_3	1.35448	0.238725	13.1435	9.60596e-39	7.99078e-37
RP11-262H14.4	C1	CD4_FOX_1; CD4_FOX_2; CD4_CXC; CD4_FOX_3	0.00931146	0.0149699	5.03278	5.02392e-07	7.07642e-06
TRIB2	C1	CD4_FOX_1; CD4_FOX_2; CD4_CXC; CD4_FOX_3	0.0846198	0.0829455	8.16808	4.03876e-16	1.18222e-14
MSRB1	C1	CD4_FOX_1; CD4_FOX_2; CD4_CXC; CD4_FOX_3	0.0433255	0.0523864	8.16223	4.23613e-16	1.23901e-14
RGS13	C1	CD4_FOX_1; CD4_FOX_2; CD4_CXC; CD4_FOX_3	0.00901582	0.0185318	5.59875	2.28821e-08	3.73733e-07
PSMB3	C1	CD4_FOX_1; CD4_FOX_2; CD4_CXC; CD4_FOX_3	3.32263	0.314728	17.72	5.88601e-68	1.24538e-65
GTF2B	C1	CD4_FOX_1; CD4_FOX_2; CD4_CXC; CD4_FOX_3	0.247517	0.116684	5.93179	3.22254e-09	5.71799e-08
HGS	C1	CD4_FOX_1; CD4_FOX_2; CD4_CXC; CD4_FOX_3	0.0483654	0.0407726	5.93185	3.22135e-09	5.71656e-08
EXOC7	C1	CD4_FOX_1; CD4_FOX_2; CD4_CXC; CD4_FOX_3	0.166767	0.084174	5.45408	5.18809e-08	8.14025e-07
SLC30A6	C1	CD4_FOX_1; CD4_FOX_2; CD4_CXC; CD4_FOX_3	0.0178202	0.0204852	5.02699	5.17717e-07	7.28054e-06
NFAT5	C1	CD4_FOX_1; CD4_FOX_2; CD4_CXC; CD4_FOX_3	0.085385	0.0746725	7.23469	5.46343e-13	1.3125e-11
UBA5	C1	CD4_FOX_1; CD4_FOX_2; CD4_CXC; CD4_FOX_3	0.0927954	0.0606443	5.59371	2.35526e-08	3.84176e-07
ARHGEF12	C1	CD4_FOX_1; CD4_FOX_2; CD4_CXC; CD4_FOX_3	0.032117	0.0406047	7.23322	5.52224e-13	1.32577e-11
PRRC2C	C1	CD4_FOX_1; CD4_FOX_2; CD4_CXC; CD4_FOX_3	2.07941	0.148956	7.23111	5.6072e-13	1.34573e-11
IFT27	C1	CD4_FOX_1; CD4_FOX_2; CD4_CXC; CD4_FOX_3	0.155583	0.191198	13.0647	2.61408e-38	2.1421e-36
SSBP1	C1	CD4_FOX_1; CD4_FOX_2; CD4_CXC; CD4_FOX_3	2.22323	0.104362	5.44903	5.33655e-08	8.3608e-07
FH	C1	CD4_FOX_1; CD4_FOX_2; CD4_CXC; CD4_FOX_3	0.0407904	0.0338924	5.44725	5.38987e-08	8.44255e-07
SAR1B	C1	CD4_FOX_1; CD4_FOX_2; CD4_CXC; CD4_FOX_3	0.3787	0.305844	14.0297	8.59976e-44	8.77247e-42
PEX14	C1	CD4_FOX_1; CD4_FOX_2; CD4_CXC; CD4_FOX_3	0.0347447	0.0315073	5.58817	2.43102e-08	3.95882e-07
AMIGO2	C1	CD4_FOX_1; CD4_FOX_2; CD4_CXC; CD4_FOX_3	0.0324126	0.039641	7.21027	6.52491e-13	1.56118e-11
GAR1	C1	CD4_FOX_1; CD4_FOX_2; CD4_CXC; CD4_FOX_3	0.0593372	0.0407696	5.44515	5.4536e-08	8.53427e-07
SCO1	C1	CD4_FOX_1; CD4_FOX_2; CD4_CXC; CD4_FOX_3	0.0465741	0.0361537	5.44371	5.49742e-08	8.59831e-07
ACSL4	C1	CD4_FOX_1; CD4_FOX_2; CD4_CXC; CD4_FOX_3	0.0652955	0.0894787	10.8617	3.81908e-27	1.93789e-25
ING3	C1	CD4_FOX_1; CD4_FOX_2; CD4_CXC; CD4_FOX_3	0.0926688	0.059535	5.44335	5.50849e-08	8.6138e-07
SCNM1	C1	CD4_FOX_1; CD4_FOX_2; CD4_CXC; CD4_FOX_3	0.227191	0.136445	8.12543	5.71581e-16	1.65807e-14
MRPL20	C1	CD4_FOX_1; CD4_FOX_2; CD4_CXC; CD4_FOX_3	1.84723	0.10403	5.44236	5.539e-08	8.65877e-07
CMTM6	C1	CD4_FOX_1; CD4_FOX_2; CD4_CXC; CD4_FOX_3	1.33762	0.308077	17.4651	3.95587e-66	7.93957e-64
KLC1	C1	CD4_FOX_1; CD4_FOX_2; CD4_CXC; CD4_FOX_3	0.124988	0.0737465	5.57938	2.55628e-08	4.15414e-07
COL9A2	C1	CD4_FOX_1; CD4_FOX_2; CD4_CXC; CD4_FOX_3	0.0467384	0.0887191	12.9939	6.39492e-38	5.15486e-36
SNX11	C1	CD4_FOX_1; CD4_FOX_2; CD4_CXC; CD4_FOX_3	0.0458475	0.0554204	8.11581	6.18065e-16	1.79081e-14
NHP2	C1	CD4_FOX_1; CD4_FOX_2; CD4_CXC; CD4_FOX_3	1.3598	0.203533	10.8232	5.75612e-27	2.89897e-25
PARVB	C1	CD4_FOX_1; CD4_FOX_2; CD4_CXC; CD4_FOX_3	0.0587665	0.0833216	10.82	5.95469e-27	2.99491e-25
CYP20A1	C1	CD4_FOX_1; CD4_FOX_2; CD4_CXC; CD4_FOX_3	0.179004	0.0803483	5.00828	5.70341e-07	7.97671e-06
INPP1	C1	CD4_FOX_1; CD4_FOX_2; CD4_CXC; CD4_FOX_3	0.0544832	0.0810688	10.8148	6.29147e-27	3.16001e-25
ENOPH1	C1	CD4_FOX_1; CD4_FOX_2; CD4_CXC; CD4_FOX_3	0.184811	0.114807	7.18261	7.97277e-13	1.89567e-11
IL17RB	C1	CD4_FOX_1; CD4_FOX_2; CD4_CXC; CD4_FOX_3	0.0179428	0.0393604	8.08902	7.67896e-16	2.21326e-14
NDUFS4	C1	CD4_FOX_1; CD4_FOX_2; CD4_CXC; CD4_FOX_3	0.430422	0.253967	10.7874	8.41618e-27	4.21292e-25
TMEM208	C1	CD4_FOX_1; CD4_FOX_2; CD4_CXC; CD4_FOX_3	0.385728	0.286685	12.9152	1.71642e-37	1.35993e-35
HNRNPR	C1	CD4_FOX_1; CD4_FOX_2; CD4_CXC; CD4_FOX_3	1.95165	0.19871	10.7842	8.70567e-27	4.35342e-25
ESCO1	C1	CD4_FOX_1; CD4_FOX_2; CD4_CXC; CD4_FOX_3	0.160938	0.0794287	5.277	1.37531e-07	2.06213e-06
LSM7	C1	CD4_FOX_1; CD4_FOX_2; CD4_CXC; CD4_FOX_3	2.11851	0.155931	8.0793	8.30636e-16	2.38899e-14
NMT2	C1	CD4_FOX_1; CD4_FOX_2; CD4_CXC; CD4_FOX_3	0.309399	0.123909	5.89048	4.13314e-09	7.26593e-08
NEK10	C1	CD4_FOX_1; CD4_FOX_2; CD4_CXC; CD4_FOX_3	0.00438535	0.0103646	5.00068	5.93169e-07	8.28113e-06
GGT1	C1	CD4_FOX_1; CD4_FOX_2; CD4_CXC; CD4_FOX_3	0.0535875	0.0844181	11.3942	1.14323e-29	6.49669e-28
NOL7	C1	CD4_FOX_1; CD4_FOX_2; CD4_CXC; CD4_FOX_3	1.37437	0.214049	10.766	1.05576e-26	5.26355e-25
ZNF326	C1	CD4_FOX_1; CD4_FOX_2; CD4_CXC; CD4_FOX_3	0.0568742	0.0429068	5.88692	4.22245e-09	7.41591e-08
RILPL2	C1	CD4_FOX_1; CD4_FOX_2; CD4_CXC; CD4_FOX_3	0.410308	0.305997	12.8861	2.46942e-37	1.94202e-35
SLC35B3	C1	CD4_FOX_1; CD4_FOX_2; CD4_CXC; CD4_FOX_3	0.0442552	0.0355295	5.41806	6.34149e-08	9.85922e-07
QRICH1	C1	CD4_FOX_1; CD4_FOX_2; CD4_CXC; CD4_FOX_3	0.0541872	0.0359784	4.99727	6.03691e-07	8.41853e-06
C9orf64	C1	CD4_FOX_1; CD4_FOX_2; CD4_CXC; CD4_FOX_3	0.0159359	0.0193992	4.99302	6.17055e-07	8.59439e-06
BID	C1	CD4_FOX_1; CD4_FOX_2; CD4_CXC; CD4_FOX_3	0.184472	0.130171	8.05429	1.01638e-15	2.90855e-14
TMEM62	C1	CD4_FOX_1; CD4_FOX_2; CD4_CXC; CD4_FOX_3	0.0200593	0.0215432	4.99164	6.21451e-07	8.65155e-06
EPRS	C1	CD4_FOX_1; CD4_FOX_2; CD4_CXC; CD4_FOX_3	0.153637	0.0796886	5.40756	6.72181e-08	1.04243e-06
PIGX	C1	CD4_FOX_1; CD4_FOX_2; CD4_CXC; CD4_FOX_3	0.0662785	0.0473504	5.87152	4.63075e-09	8.10518e-08
PLAGL1	C1	CD4_FOX_1; CD4_FOX_2; CD4_CXC; CD4_FOX_3	0.0312173	0.059194	10.7025	2.06457e-26	1.01767e-24
EGLN1	C1	CD4_FOX_1; CD4_FOX_2; CD4_CXC; CD4_FOX_3	0.0484375	0.049143	7.14068	1.07893e-12	2.54103e-11
COX11	C1	CD4_FOX_1; CD4_FOX_2; CD4_CXC; CD4_FOX_3	0.16266	0.088817	5.86671	4.76609e-09	8.33322e-08
SEC63	C1	CD4_FOX_1; CD4_FOX_2; CD4_CXC; CD4_FOX_3	0.156537	0.0826913	5.54834	3.05038e-08	4.91033e-07
PPP1R3F	C1	CD4_FOX_1; CD4_FOX_2; CD4_CXC; CD4_FOX_3	0.0132109	0.0199177	5.70102	1.26756e-08	2.12363e-07
TRBC2	C1	CD4_FOX_1; CD4_FOX_2; CD4_CXC; CD4_FOX_3	4.90199	0.211414	7.70881	1.55464e-14	4.13605e-13
AIFM1	C1	CD4_FOX_1; CD4_FOX_2; CD4_CXC; CD4_FOX_3	0.0361643	0.0317866	5.39959	7.02569e-08	1.08728e-06
RAP1A	C1	CD4_FOX_1; CD4_FOX_2; CD4_CXC; CD4_FOX_3	2.09447	0.357237	16.846	8.70776e-62	1.53571e-59
DENND1B	C1	CD4_FOX_1; CD4_FOX_2; CD4_CXC; CD4_FOX_3	0.107709	0.061705	4.98254	6.51245e-07	9.04087e-06
FAM126A	C1	CD4_FOX_1; CD4_FOX_2; CD4_CXC; CD4_FOX_3	0.0381375	0.0294897	4.98188	6.5346e-07	9.06992e-06
WDR13	C1	CD4_FOX_1; CD4_FOX_2; CD4_CXC; CD4_FOX_3	0.0422268	0.0353185	5.54426	3.12202e-08	5.01579e-07
PLEKHF2	C1	CD4_FOX_1; CD4_FOX_2; CD4_CXC; CD4_FOX_3	0.0985344	0.0739462	6.4165	1.53916e-10	3.08115e-09
TXN2	C1	CD4_FOX_1; CD4_FOX_2; CD4_CXC; CD4_FOX_3	0.419448	0.298295	12.7105	2.18711e-36	1.66526e-34
DCUN1D5	C1	CD4_FOX_1; CD4_FOX_2; CD4_CXC; CD4_FOX_3	0.129774	0.12309	9.16412	7.44151e-20	2.66987e-18
UBE2E3	C1	CD4_FOX_1; CD4_FOX_2; CD4_CXC; CD4_FOX_3	0.276497	0.18825	10.6537	3.44584e-26	1.6801e-24
DHX58	C1	CD4_FOX_1; CD4_FOX_2; CD4_CXC; CD4_FOX_3	0.0556408	0.0533218	7.11883	1.2622e-12	2.95937e-11
ADSL	C1	CD4_FOX_1; CD4_FOX_2; CD4_CXC; CD4_FOX_3	0.164595	0.108094	7.11781	1.27144e-12	2.98009e-11
SZRD1	C1	CD4_FOX_1; CD4_FOX_2; CD4_CXC; CD4_FOX_3	0.327988	0.214953	10.6476	3.67322e-26	1.78803e-24
PRCP	C1	CD4_FOX_1; CD4_FOX_2; CD4_CXC; CD4_FOX_3	0.0588894	0.0603638	8.00016	1.57004e-15	4.44439e-14
MRPS33	C1	CD4_FOX_1; CD4_FOX_2; CD4_CXC; CD4_FOX_3	0.404913	0.2149	9.14424	8.9156e-20	3.18642e-18
THYN1	C1	CD4_FOX_1; CD4_FOX_2; CD4_CXC; CD4_FOX_3	1.20759	0.0999104	6.40717	1.63533e-10	3.26493e-09
MRPS12	C1	CD4_FOX_1; CD4_FOX_2; CD4_CXC; CD4_FOX_3	0.415921	0.292848	12.6669	3.74453e-36	2.82353e-34
NDUFS6	C1	CD4_FOX_1; CD4_FOX_2; CD4_CXC; CD4_FOX_3	1.85754	0.162162	8.34225	9.60188e-17	2.91416e-15
SRGAP2B	C1	CD4_FOX_1; CD4_FOX_2; CD4_CXC; CD4_FOX_3	0.0325985	0.0284112	4.96829	7.00676e-07	9.69353e-06
TRIM59	C1	CD4_FOX_1; CD4_FOX_2; CD4_CXC; CD4_FOX_3	0.0446899	0.0548734	7.98757	1.73648e-15	4.89928e-14
ATP6V1A	C1	CD4_FOX_1; CD4_FOX_2; CD4_CXC; CD4_FOX_3	0.0354926	0.0309977	5.37693	7.96275e-08	1.22578e-06
NT5C	C1	CD4_FOX_1; CD4_FOX_2; CD4_CXC; CD4_FOX_3	0.355149	0.269069	12.6328	5.69174e-36	4.24647e-34
PARL	C1	CD4_FOX_1; CD4_FOX_2; CD4_CXC; CD4_FOX_3	0.159457	0.105733	7.09463	1.50102e-12	3.50049e-11
UBL7-AS1	C1	CD4_FOX_1; CD4_FOX_2; CD4_CXC; CD4_FOX_3	0.0256023	0.0264046	5.37331	8.12356e-08	1.24936e-06
TCEAL8	C1	CD4_FOX_1; CD4_FOX_2; CD4_CXC; CD4_FOX_3	1.21284	0.0980294	5.83571	5.73458e-09	9.94217e-08
SSH1	C1	CD4_FOX_1; CD4_FOX_2; CD4_CXC; CD4_FOX_3	0.0200593	0.0234295	5.37092	8.23136e-08	1.26516e-06
TRAP1	C1	CD4_FOX_1; CD4_FOX_2; CD4_CXC; CD4_FOX_3	0.0511834	0.0404937	5.83555	5.74022e-09	9.95008e-08
TYW5	C1	CD4_FOX_1; CD4_FOX_2; CD4_CXC; CD4_FOX_3	0.0274865	0.0297683	5.83651	5.70737e-09	9.89616e-08
BRD7	C1	CD4_FOX_1; CD4_FOX_2; CD4_CXC; CD4_FOX_3	0.0450067	0.0349415	5.3685	8.34171e-08	1.28185e-06
TXNDC9	C1	CD4_FOX_1; CD4_FOX_2; CD4_CXC; CD4_FOX_3	0.259387	0.130111	6.3865	1.87004e-10	3.71453e-09
MPV17L2	C1	CD4_FOX_1; CD4_FOX_2; CD4_CXC; CD4_FOX_3	0.0180441	0.023892	5.83327	5.81845e-09	1.00782e-07
MLKL	C1	CD4_FOX_1; CD4_FOX_2; CD4_CXC; CD4_FOX_3	0.0618003	0.0556089	7.08635	1.5926e-12	3.703e-11
GATA3-AS1	C1	CD4_FOX_1; CD4_FOX_2; CD4_CXC; CD4_FOX_3	0.0104691	0.0226705	7.08334	1.6272e-12	3.78168e-11
DNAJC18	C1	CD4_FOX_1; CD4_FOX_2; CD4_CXC; CD4_FOX_3	0.013249	0.0190727	5.36473	8.51668e-08	1.30725e-06
NDUFB8	C1	CD4_FOX_1; CD4_FOX_2; CD4_CXC; CD4_FOX_3	2.84914	0.253721	13.4788	1.28189e-40	1.153e-38
FAM32A	C1	CD4_FOX_1; CD4_FOX_2; CD4_CXC; CD4_FOX_3	0.373177	0.295596	13.481	1.24563e-40	1.12106e-38
CDC5L	C1	CD4_FOX_1; CD4_FOX_2; CD4_CXC; CD4_FOX_3	0.18859	0.119785	7.35177	2.31363e-13	5.69557e-12
LARP7	C1	CD4_FOX_1; CD4_FOX_2; CD4_CXC; CD4_FOX_3	1.35729	0.211233	10.5634	8.83881e-26	4.20993e-24
RTCB	C1	CD4_FOX_1; CD4_FOX_2; CD4_CXC; CD4_FOX_3	0.225062	0.192682	10.5691	8.33678e-26	3.97209e-24
THOC7	C1	CD4_FOX_1; CD4_FOX_2; CD4_CXC; CD4_FOX_3	1.23971	0.0893002	5.36034	8.72488e-08	1.33735e-06
SRPK1	C1	CD4_FOX_1; CD4_FOX_2; CD4_CXC; CD4_FOX_3	0.159528	0.156861	10.5474	1.04449e-25	4.96853e-24
PCYOX1L	C1	CD4_FOX_1; CD4_FOX_2; CD4_CXC; CD4_FOX_3	0.0222055	0.0289635	6.3697	2.08472e-10	4.12439e-09
LRRCC1	C1	CD4_FOX_1; CD4_FOX_2; CD4_CXC; CD4_FOX_3	0.020955	0.0313977	7.06657	1.83388e-12	4.24537e-11
UBE2Z	C1	CD4_FOX_1; CD4_FOX_2; CD4_CXC; CD4_FOX_3	0.0571025	0.0443492	5.81516	6.47945e-09	1.11748e-07
UTP11L	C1	CD4_FOX_1; CD4_FOX_2; CD4_CXC; CD4_FOX_3	0.157228	0.155156	10.5206	1.37904e-25	6.52024e-24
PSMA4	C1	CD4_FOX_1; CD4_FOX_2; CD4_CXC; CD4_FOX_3	2.72248	0.298286	16.0734	1.46537e-56	2.27824e-54
ETF1	C1	CD4_FOX_1; CD4_FOX_2; CD4_CXC; CD4_FOX_3	0.14132	0.0737887	5.19722	2.11304e-07	3.11413e-06
ANKLE2	C1	CD4_FOX_1; CD4_FOX_2; CD4_CXC; CD4_FOX_3	0.144865	0.0898346	6.35053	2.35919e-10	4.65374e-09
VPS29	C1	CD4_FOX_1; CD4_FOX_2; CD4_CXC; CD4_FOX_3	1.90212	0.113778	6.35006	2.36625e-10	4.66643e-09
TROVE2	C1	CD4_FOX_1; CD4_FOX_2; CD4_CXC; CD4_FOX_3	0.460448	0.171819	7.32512	2.81658e-13	6.8925e-12
ARL6IP4	C1	CD4_FOX_1; CD4_FOX_2; CD4_CXC; CD4_FOX_3	2.16042	0.195987	9.4815	3.95364e-21	1.51252e-19
RBM25	C1	CD4_FOX_1; CD4_FOX_2; CD4_CXC; CD4_FOX_3	1.45865	0.17213	7.90778	3.27625e-15	9.10329e-14
SRP54	C1	CD4_FOX_1; CD4_FOX_2; CD4_CXC; CD4_FOX_3	0.361584	0.22631	10.5004	1.69856e-25	7.99781e-24
HSPA4	C1	CD4_FOX_1; CD4_FOX_2; CD4_CXC; CD4_FOX_3	0.149144	0.102578	7.04827	2.08883e-12	4.81378e-11
SERPINE2	C1	CD4_FOX_1; CD4_FOX_2; CD4_CXC; CD4_FOX_3	0.0289775	0.0639747	11.0925	3.17404e-28	1.68676e-26
IL1R2	C1	CD4_FOX_1; CD4_FOX_2; CD4_CXC; CD4_FOX_3	0.231408	0.520098	26.0554	1.85825e-139	1.14363e-136
C21orf91	C1	CD4_FOX_1; CD4_FOX_2; CD4_CXC; CD4_FOX_3	0.132013	0.0885336	6.54977	6.41308e-11	1.32718e-09
HUWE1	C1	CD4_FOX_1; CD4_FOX_2; CD4_CXC; CD4_FOX_3	0.0539633	0.0382304	5.34356	9.56726e-08	1.46019e-06
RIOK3	C1	CD4_FOX_1; CD4_FOX_2; CD4_CXC; CD4_FOX_3	0.114581	0.0723814	5.80332	6.95068e-09	1.19472e-07
ZBTB38	C1	CD4_FOX_1; CD4_FOX_2; CD4_CXC; CD4_FOX_3	0.219583	0.217188	11.6849	4.2933e-31	2.61191e-29
HLA-DPB1	C1	CD4_FOX_1; CD4_FOX_2; CD4_CXC; CD4_FOX_3	2.61254	0.148818	7.04068	2.2045e-12	5.06932e-11
FUT7	C1	CD4_FOX_1; CD4_FOX_2; CD4_CXC; CD4_FOX_3	0.166611	0.145604	10.4634	2.48902e-25	1.16275e-23
ARPC4	C1	CD4_FOX_1; CD4_FOX_2; CD4_CXC; CD4_FOX_3	1.92585	0.148573	7.0297	2.3831e-12	5.47153e-11
PPT1	C1	CD4_FOX_1; CD4_FOX_2; CD4_CXC; CD4_FOX_3	1.28345	0.108261	6.33696	2.57446e-10	5.05552e-09
TAF12	C1	CD4_FOX_1; CD4_FOX_2; CD4_CXC; CD4_FOX_3	0.398626	0.238613	10.4547	2.72253e-25	1.26903e-23
SLC25A11	C1	CD4_FOX_1; CD4_FOX_2; CD4_CXC; CD4_FOX_3	0.357381	0.223603	10.4449	3.0101e-25	1.39911e-23
WARS	C1	CD4_FOX_1; CD4_FOX_2; CD4_CXC; CD4_FOX_3	0.0546751	0.0647629	7.87483	4.25125e-15	1.17311e-13
TRAF4	C1	CD4_FOX_1; CD4_FOX_2; CD4_CXC; CD4_FOX_3	0.0315302	0.0347842	6.32901	2.70944e-10	5.30865e-09
TM2D1	C1	CD4_FOX_1; CD4_FOX_2; CD4_CXC; CD4_FOX_3	0.271913	0.121443	5.78543	7.72623e-09	1.32281e-07
KLHL2	C1	CD4_FOX_1; CD4_FOX_2; CD4_CXC; CD4_FOX_3	0.0166077	0.0277332	7.01715	2.60473e-12	5.96469e-11
RAB5B	C1	CD4_FOX_1; CD4_FOX_2; CD4_CXC; CD4_FOX_3	0.0454545	0.0351531	5.32459	1.06141e-07	1.61299e-06
PAIP1	C1	CD4_FOX_1; CD4_FOX_2; CD4_CXC; CD4_FOX_3	0.208725	0.135063	7.85927	4.80545e-15	1.32112e-13
AAMP	C1	CD4_FOX_1; CD4_FOX_2; CD4_CXC; CD4_FOX_3	0.286103	0.22256	12.3562	1.64056e-34	1.14994e-32
SERPINH1	C1	CD4_FOX_1; CD4_FOX_2; CD4_CXC; CD4_FOX_3	0.0387948	0.0324366	5.04417	4.73542e-07	6.68466e-06
OLA1	C1	CD4_FOX_1; CD4_FOX_2; CD4_CXC; CD4_FOX_3	0.162514	0.118943	7.84968	5.18224e-15	1.42207e-13
PTPN1	C1	CD4_FOX_1; CD4_FOX_2; CD4_CXC; CD4_FOX_3	0.169226	0.161493	10.4144	4.11881e-25	1.89721e-23
CD84	C1	CD4_FOX_1; CD4_FOX_2; CD4_CXC; CD4_FOX_3	0.145053	0.0783901	5.31377	1.12599e-07	1.70729e-06
THOC3	C1	CD4_FOX_1; CD4_FOX_2; CD4_CXC; CD4_FOX_3	0.211643	0.138429	7.84207	5.50196e-15	1.50813e-13
AKR1C3	C1	CD4_FOX_1; CD4_FOX_2; CD4_CXC; CD4_FOX_3	0.015974	0.0227181	5.7723	8.34863e-09	1.42526e-07
ABHD8	C1	CD4_FOX_1; CD4_FOX_2; CD4_CXC; CD4_FOX_3	0.0178582	0.0219179	5.31303	1.13057e-07	1.71388e-06
FANCA	C1	CD4_FOX_1; CD4_FOX_2; CD4_CXC; CD4_FOX_3	0.0377866	0.0327489	5.3124	1.13451e-07	1.7195e-06
PABPC4	C1	CD4_FOX_1; CD4_FOX_2; CD4_CXC; CD4_FOX_3	0.162387	0.118591	7.84161	5.52181e-15	1.51273e-13
CHMP2A	C1	CD4_FOX_1; CD4_FOX_2; CD4_CXC; CD4_FOX_3	1.99718	0.294981	15.6391	1.01948e-53	1.44698e-51
POMGNT1	C1	CD4_FOX_1; CD4_FOX_2; CD4_CXC; CD4_FOX_3	0.0368529	0.030893	5.30828	1.16023e-07	1.75657e-06
STAT2	C1	CD4_FOX_1; CD4_FOX_2; CD4_CXC; CD4_FOX_3	0.137639	0.0740037	5.30823	1.16059e-07	1.75687e-06
LAMTOR3	C1	CD4_FOX_1; CD4_FOX_2; CD4_CXC; CD4_FOX_3	0.128327	0.0849689	6.31101	3.04101e-10	5.9262e-09
MTF2	C1	CD4_FOX_1; CD4_FOX_2; CD4_CXC; CD4_FOX_3	0.228154	0.117689	6.30906	3.0791e-10	5.99806e-09
RP11-473M20.9	C1	CD4_FOX_1; CD4_FOX_2; CD4_CXC; CD4_FOX_3	0.0154501	0.0200326	5.30585	1.17573e-07	1.77906e-06
HMGN1	C1	CD4_FOX_1; CD4_FOX_2; CD4_CXC; CD4_FOX_3	3.66592	0.287417	15.5497	3.84884e-53	5.38548e-51
NAA50	C1	CD4_FOX_1; CD4_FOX_2; CD4_CXC; CD4_FOX_3	0.292968	0.12537	5.75569	9.20547e-09	1.56559e-07
BLOC1S1	C1	CD4_FOX_1; CD4_FOX_2; CD4_CXC; CD4_FOX_3	2.07283	0.226597	10.3579	7.3419e-25	3.34444e-23
AK6	C1	CD4_FOX_1; CD4_FOX_2; CD4_CXC; CD4_FOX_3	0.210247	0.179172	10.3585	7.30144e-25	3.32703e-23
UEVLD	C1	CD4_FOX_1; CD4_FOX_2; CD4_CXC; CD4_FOX_3	0.0211789	0.0234869	5.30261	1.19668e-07	1.80819e-06
RNASET2	C1	CD4_FOX_1; CD4_FOX_2; CD4_CXC; CD4_FOX_3	2.44081	0.126157	6.29971	3.26909e-10	6.35231e-09
GNAI2	C1	CD4_FOX_1; CD4_FOX_2; CD4_CXC; CD4_FOX_3	0.315882	0.160222	8.15609	4.45338e-16	1.3005e-14
BTN3A2	C1	CD4_FOX_1; CD4_FOX_2; CD4_CXC; CD4_FOX_3	1.38814	0.105407	5.29761	1.22967e-07	1.85595e-06
NCOA3	C1	CD4_FOX_1; CD4_FOX_2; CD4_CXC; CD4_FOX_3	0.109901	0.0855257	6.96312	3.81221e-12	8.63247e-11
CD2BP2	C1	CD4_FOX_1; CD4_FOX_2; CD4_CXC; CD4_FOX_3	0.378022	0.340572	15.4382	1.99604e-52	2.73111e-50
SAMD9L	C1	CD4_FOX_1; CD4_FOX_2; CD4_CXC; CD4_FOX_3	1.35494	0.22175	10.3235	1.04262e-24	4.72474e-23
PRDM2	C1	CD4_FOX_1; CD4_FOX_2; CD4_CXC; CD4_FOX_3	0.181308	0.111915	6.96144	3.85746e-12	8.73094e-11
BLM	C1	CD4_FOX_1; CD4_FOX_2; CD4_CXC; CD4_FOX_3	0.0315931	0.031157	5.58799	2.43359e-08	3.96201e-07
CSK	C1	CD4_FOX_1; CD4_FOX_2; CD4_CXC; CD4_FOX_3	0.450153	0.28613	11.5075	3.20882e-30	1.86421e-28
RAB8A	C1	CD4_FOX_1; CD4_FOX_2; CD4_CXC; CD4_FOX_3	1.2563	0.140393	8.49359	2.69294e-17	8.4283e-16
TAB2	C1	CD4_FOX_1; CD4_FOX_2; CD4_CXC; CD4_FOX_3	0.057491	0.0420594	5.58718	2.44491e-08	3.97925e-07
ZNF528	C1	CD4_FOX_1; CD4_FOX_2; CD4_CXC; CD4_FOX_3	0.0220746	0.0239101	5.29093	1.27518e-07	1.92112e-06
ADK	C1	CD4_FOX_1; CD4_FOX_2; CD4_CXC; CD4_FOX_3	0.135505	0.140946	10.3061	1.24508e-24	5.62161e-23
MRFAP1L1	C1	CD4_FOX_1; CD4_FOX_2; CD4_CXC; CD4_FOX_3	0.141457	0.0753811	5.29085	1.27566e-07	1.92166e-06
TMBIM4	C1	CD4_FOX_1; CD4_FOX_2; CD4_CXC; CD4_FOX_3	2.63995	0.192879	10.2985	1.34485e-24	6.06285e-23
ECHS1	C1	CD4_FOX_1; CD4_FOX_2; CD4_CXC; CD4_FOX_3	1.15625	0.0835937	5.28916	1.28744e-07	1.93822e-06
SLC44A2	C1	CD4_FOX_1; CD4_FOX_2; CD4_CXC; CD4_FOX_3	0.111352	0.0849665	6.94507	4.32699e-12	9.76833e-11
SMIM15	C1	CD4_FOX_1; CD4_FOX_2; CD4_CXC; CD4_FOX_3	0.280956	0.204765	11.4812	4.31416e-30	2.49367e-28
EBNA1BP2	C1	CD4_FOX_1; CD4_FOX_2; CD4_CXC; CD4_FOX_3	0.115767	0.116175	9.31205	1.91708e-20	7.06262e-19
AKR7A2	C1	CD4_FOX_1; CD4_FOX_2; CD4_CXC; CD4_FOX_3	0.232765	0.146246	8.85836	1.15093e-18	3.88499e-17
KAT5	C1	CD4_FOX_1; CD4_FOX_2; CD4_CXC; CD4_FOX_3	0.132839	0.0855343	6.28325	3.63144e-10	7.01688e-09
UQCR11	C1	CD4_FOX_1; CD4_FOX_2; CD4_CXC; CD4_FOX_3	3.91793	0.197127	10.2834	1.56687e-24	7.03171e-23
CCDC91	C1	CD4_FOX_1; CD4_FOX_2; CD4_CXC; CD4_FOX_3	0.171204	0.111586	7.19076	7.51579e-13	1.79075e-11
CASK	C1	CD4_FOX_1; CD4_FOX_2; CD4_CXC; CD4_FOX_3	0.0299115	0.029971	5.7306	1.06649e-08	1.8014e-07
FAM195B	C1	CD4_FOX_1; CD4_FOX_2; CD4_CXC; CD4_FOX_3	0.282746	0.136653	6.92365	5.02684e-12	1.12984e-10
HEBP2	C1	CD4_FOX_1; CD4_FOX_2; CD4_CXC; CD4_FOX_3	0.0942062	0.0573781	5.28051	1.34935e-07	2.02607e-06
LRCH1	C1	CD4_FOX_1; CD4_FOX_2; CD4_CXC; CD4_FOX_3	0.0268528	0.0266395	5.27981	1.35453e-07	2.03324e-06
MRPL50	C1	CD4_FOX_1; CD4_FOX_2; CD4_CXC; CD4_FOX_3	0.326352	0.207815	10.2555	2.07975e-24	9.28002e-23
ATP6V0E1	C1	CD4_FOX_1; CD4_FOX_2; CD4_CXC; CD4_FOX_3	3.7764	0.235571	12.9331	1.37107e-37	1.08981e-35
CLTC	C1	CD4_FOX_1; CD4_FOX_2; CD4_CXC; CD4_FOX_3	0.0710959	0.0558194	6.27178	3.90695e-10	7.52668e-09
HMCES	C1	CD4_FOX_1; CD4_FOX_2; CD4_CXC; CD4_FOX_3	0.132443	0.105392	7.75573	1.08048e-14	2.90532e-13
GGCT	C1	CD4_FOX_1; CD4_FOX_2; CD4_CXC; CD4_FOX_3	0.151639	0.1572	10.7834	8.77809e-27	4.38816e-25
TET2-AS1	C1	CD4_FOX_1; CD4_FOX_2; CD4_CXC; CD4_FOX_3	0.00662449	0.0133089	5.27456	1.39357e-07	2.08845e-06
TOMM22	C1	CD4_FOX_1; CD4_FOX_2; CD4_CXC; CD4_FOX_3	1.33017	0.176658	10.2387	2.46483e-24	1.09555e-22
AGTRAP	C1	CD4_FOX_1; CD4_FOX_2; CD4_CXC; CD4_FOX_3	0.322625	0.253736	12.0884	3.97529e-33	2.62635e-31
ASUN	C1	CD4_FOX_1; CD4_FOX_2; CD4_CXC; CD4_FOX_3	0.0631438	0.0411536	5.27378	1.39952e-07	2.09674e-06
MAPKAPK2	C1	CD4_FOX_1; CD4_FOX_2; CD4_CXC; CD4_FOX_3	0.0516736	0.0459218	6.26477	4.08512e-10	7.85461e-09
PABPN1	C1	CD4_FOX_1; CD4_FOX_2; CD4_CXC; CD4_FOX_3	0.126587	0.0765358	5.71975	1.13631e-08	1.9126e-07
PET100	C1	CD4_FOX_1; CD4_FOX_2; CD4_CXC; CD4_FOX_3	2.21384	0.213062	10.2211	2.94223e-24	1.305e-22
TMEM9B	C1	CD4_FOX_1; CD4_FOX_2; CD4_CXC; CD4_FOX_3	1.32941	0.177062	10.2093	3.31509e-24	1.46774e-22
EMC6	C1	CD4_FOX_1; CD4_FOX_2; CD4_CXC; CD4_FOX_3	0.622217	0.183539	7.73926	1.22792e-14	3.28823e-13
POP5	C1	CD4_FOX_1; CD4_FOX_2; CD4_CXC; CD4_FOX_3	0.310439	0.12935	6.2584	4.25387e-10	8.16637e-09
THRAP3	C1	CD4_FOX_1; CD4_FOX_2; CD4_CXC; CD4_FOX_3	1.54503	0.128381	6.2583	4.25653e-10	8.17043e-09
PAK1IP1	C1	CD4_FOX_1; CD4_FOX_2; CD4_CXC; CD4_FOX_3	0.0592366	0.0447065	5.71288	1.18286e-08	1.98801e-07
COX7B	C1	CD4_FOX_1; CD4_FOX_2; CD4_CXC; CD4_FOX_3	3.06702	0.228689	12.0434	6.74986e-33	4.40836e-31
CTLA4	C1	CD4_FOX_1; CD4_FOX_2; CD4_CXC; CD4_FOX_3	1.55532	0.996108	40.0129	1.59309e-299	2.95359e-296
GARS	C1	CD4_FOX_1; CD4_FOX_2; CD4_CXC; CD4_FOX_3	0.131389	0.11798	8.77661	2.35847e-18	7.83796e-17
IFT80	C1	CD4_FOX_1; CD4_FOX_2; CD4_CXC; CD4_FOX_3	0.0167936	0.0206674	5.25384	1.55893e-07	2.32733e-06
FOXP3	C1	CD4_FOX_1; CD4_FOX_2; CD4_CXC; CD4_FOX_3	0.480276	0.889243	36.7769	6.12126e-259	8.81461e-256
KRAS	C1	CD4_FOX_1; CD4_FOX_2; CD4_CXC; CD4_FOX_3	0.366744	0.110242	4.98317	6.49117e-07	9.01471e-06
ATP2A2	C1	CD4_FOX_1; CD4_FOX_2; CD4_CXC; CD4_FOX_3	0.0389062	0.0324149	5.24885	1.60147e-07	2.38796e-06
AIFM2	C1	CD4_FOX_1; CD4_FOX_2; CD4_CXC; CD4_FOX_3	0.0152262	0.0213415	5.69598	1.30529e-08	2.18486e-07
ARF6	C1	CD4_FOX_1; CD4_FOX_2; CD4_CXC; CD4_FOX_3	3.18657	0.214224	10.1402	6.63011e-24	2.8974e-22
L3MBTL3	C1	CD4_FOX_1; CD4_FOX_2; CD4_CXC; CD4_FOX_3	0.049485	0.0398869	5.69479	1.31439e-08	2.19936e-07
PREP	C1	CD4_FOX_1; CD4_FOX_2; CD4_CXC; CD4_FOX_3	0.0394469	0.036087	5.85913	4.98721e-09	8.70239e-08
SEC11A	C1	CD4_FOX_1; CD4_FOX_2; CD4_CXC; CD4_FOX_3	1.99746	0.231678	11.9402	2.25831e-32	1.45064e-30
DNPH1	C1	CD4_FOX_1; CD4_FOX_2; CD4_CXC; CD4_FOX_3	2.53398	0.700215	34.704	6.77162e-234	8.09973e-231
DCP1B	C1	CD4_FOX_1; CD4_FOX_2; CD4_CXC; CD4_FOX_3	0.0402116	0.0386104	6.23393	4.96826e-10	9.4704e-09
BCAS2	C1	CD4_FOX_1; CD4_FOX_2; CD4_CXC; CD4_FOX_3	1.23676	0.0943264	5.68491	1.39208e-08	2.32515e-07
MCAT	C1	CD4_FOX_1; CD4_FOX_2; CD4_CXC; CD4_FOX_3	0.0172414	0.020879	5.23938	1.6853e-07	2.50591e-06
SPG7	C1	CD4_FOX_1; CD4_FOX_2; CD4_CXC; CD4_FOX_3	0.182787	0.0995495	6.22875	5.13397e-10	9.77121e-09
ICT1	C1	CD4_FOX_1; CD4_FOX_2; CD4_CXC; CD4_FOX_3	0.0675884	0.0506385	6.22717	5.1855e-10	9.86422e-09
SLIRP	C1	CD4_FOX_1; CD4_FOX_2; CD4_CXC; CD4_FOX_3	1.79213	0.129452	6.85514	8.09524e-12	1.79046e-10
SRGN	C1	CD4_FOX_1; CD4_FOX_2; CD4_CXC; CD4_FOX_3	5.2337	0.771132	32.7207	1.00578e-210	1.02177e-207
GPR108	C1	CD4_FOX_1; CD4_FOX_2; CD4_CXC; CD4_FOX_3	0.29325	0.18544	10.087	1.12832e-23	4.88191e-22
TRAF3	C1	CD4_FOX_1; CD4_FOX_2; CD4_CXC; CD4_FOX_3	0.0777286	0.107694	11.8784	4.63239e-32	2.94251e-30
TBC1D9B	C1	CD4_FOX_1; CD4_FOX_2; CD4_CXC; CD4_FOX_3	0.0286061	0.029274	5.67658	1.46108e-08	2.43574e-07
GNL3	C1	CD4_FOX_1; CD4_FOX_2; CD4_CXC; CD4_FOX_3	0.283002	0.147735	6.8502	8.37675e-12	1.8508e-10
PPP2R1B	C1	CD4_FOX_1; CD4_FOX_2; CD4_CXC; CD4_FOX_3	0.0332154	0.0290587	5.23009	1.77172e-07	2.62768e-06
HARS2	C1	CD4_FOX_1; CD4_FOX_2; CD4_CXC; CD4_FOX_3	0.0333464	0.0381158	6.84088	8.93473e-12	1.97056e-10
RPF1	C1	CD4_FOX_1; CD4_FOX_2; CD4_CXC; CD4_FOX_3	0.233698	0.099966	5.22855	1.78634e-07	2.64845e-06
LXN	C1	CD4_FOX_1; CD4_FOX_2; CD4_CXC; CD4_FOX_3	0.044242	0.0493944	7.65569	2.34119e-14	6.16339e-13
ZC3H13	C1	CD4_FOX_1; CD4_FOX_2; CD4_CXC; CD4_FOX_3	0.345479	0.212528	10.0581	1.50287e-23	6.46105e-22
PHF21A	C1	CD4_FOX_1; CD4_FOX_2; CD4_CXC; CD4_FOX_3	0.0282893	0.0271225	5.22384	1.83217e-07	2.71449e-06
RTKN2	C1	CD4_FOX_1; CD4_FOX_2; CD4_CXC; CD4_FOX_3	0.363903	0.748469	30.4148	7.51557e-185	6.59591e-182
ATPAF2	C1	CD4_FOX_1; CD4_FOX_2; CD4_CXC; CD4_FOX_3	0.0472459	0.0586347	8.69536	4.78224e-18	1.55993e-16
CDS2	C1	CD4_FOX_1; CD4_FOX_2; CD4_CXC; CD4_FOX_3	0.121929	0.0889761	6.83508	9.29954e-12	2.04858e-10
MED4	C1	CD4_FOX_1; CD4_FOX_2; CD4_CXC; CD4_FOX_3	1.42236	0.204109	10.0468	1.68172e-23	7.21529e-22
ODF3B	C1	CD4_FOX_1; CD4_FOX_2; CD4_CXC; CD4_FOX_3	0.0416861	0.0399744	6.20551	5.94587e-10	1.12607e-08
POLR2L	C1	CD4_FOX_1; CD4_FOX_2; CD4_CXC; CD4_FOX_3	3.03833	0.145739	6.82968	9.65244e-12	2.12442e-10
EBP	C1	CD4_FOX_1; CD4_FOX_2; CD4_CXC; CD4_FOX_3	0.150145	0.0988776	6.827	9.83276e-12	2.16315e-10
FKBP1A	C1	CD4_FOX_1; CD4_FOX_2; CD4_CXC; CD4_FOX_3	3.20589	0.553717	28.5555	6.77114e-165	5.39944e-162
RPS19BP1	C1	CD4_FOX_1; CD4_FOX_2; CD4_CXC; CD4_FOX_3	1.30603	0.0916269	5.2186	1.8844e-07	2.78825e-06
WIPI2	C1	CD4_FOX_1; CD4_FOX_2; CD4_CXC; CD4_FOX_3	0.160028	0.129346	8.6723	5.83761e-18	1.89834e-16
PRDM1	C1	CD4_FOX_1; CD4_FOX_2; CD4_CXC; CD4_FOX_3	0.377434	0.296733	12.5808	1.07568e-35	7.92178e-34
SRSF3	C1	CD4_FOX_1; CD4_FOX_2; CD4_CXC; CD4_FOX_3	3.17277	0.137732	6.82126	1.02295e-11	2.2481e-10
IFIH1	C1	CD4_FOX_1; CD4_FOX_2; CD4_CXC; CD4_FOX_3	0.160275	0.117691	7.63865	2.66803e-14	6.99033e-13
ZBTB17	C1	CD4_FOX_1; CD4_FOX_2; CD4_CXC; CD4_FOX_3	0.0403045	0.0322481	5.20766	1.99831e-07	2.95208e-06
SMARCB1	C1	CD4_FOX_1; CD4_FOX_2; CD4_CXC; CD4_FOX_3	0.211294	0.168216	10.0101	2.4198e-23	1.03193e-21
COPG1	C1	CD4_FOX_1; CD4_FOX_2; CD4_CXC; CD4_FOX_3	0.105471	0.080977	6.8124	1.0873e-11	2.38492e-10
THG1L	C1	CD4_FOX_1; CD4_FOX_2; CD4_CXC; CD4_FOX_3	0.0427127	0.0439561	6.81022	1.10377e-11	2.41926e-10
ZNF738	C1	CD4_FOX_1; CD4_FOX_2; CD4_CXC; CD4_FOX_3	0.0185849	0.0215138	5.20331	2.04538e-07	3.01892e-06
ABCF1	C1	CD4_FOX_1; CD4_FOX_2; CD4_CXC; CD4_FOX_3	0.3557	0.145898	6.80904	1.11274e-11	2.4382e-10
SYPL1	C1	CD4_FOX_1; CD4_FOX_2; CD4_CXC; CD4_FOX_3	0.354387	0.132249	6.18485	6.77123e-10	1.27628e-08
ING4	C1	CD4_FOX_1; CD4_FOX_2; CD4_CXC; CD4_FOX_3	0.10815	0.0689167	5.65494	1.65608e-08	2.74078e-07
UQCC2	C1	CD4_FOX_1; CD4_FOX_2; CD4_CXC; CD4_FOX_3	0.371734	0.22067	9.96048	3.94626e-23	1.67183e-21
C12orf45	C1	CD4_FOX_1; CD4_FOX_2; CD4_CXC; CD4_FOX_3	0.0544111	0.0573046	7.61423	3.21645e-14	8.38574e-13
VHL	C1	CD4_FOX_1; CD4_FOX_2; CD4_CXC; CD4_FOX_3	0.0447828	0.033421	5.19739	2.11116e-07	3.11166e-06
PDRG1	C1	CD4_FOX_1; CD4_FOX_2; CD4_CXC; CD4_FOX_3	0.0584247	0.0509086	6.79868	1.19489e-11	2.61164e-10
MAN2C1	C1	CD4_FOX_1; CD4_FOX_2; CD4_CXC; CD4_FOX_3	0.033942	0.0384773	6.79706	1.20826e-11	2.6397e-10
PERP	C1	CD4_FOX_1; CD4_FOX_2; CD4_CXC; CD4_FOX_3	0.275406	0.181049	9.95035	4.35964e-23	1.84223e-21
SOX4	C1	CD4_FOX_1; CD4_FOX_2; CD4_CXC; CD4_FOX_3	0.262852	0.573768	26.0977	7.14235e-140	4.46984e-137
PDCD6	C1	CD4_FOX_1; CD4_FOX_2; CD4_CXC; CD4_FOX_3	1.88471	0.132039	7.60626	3.41821e-14	8.88987e-13
MTX2	C1	CD4_FOX_1; CD4_FOX_2; CD4_CXC; CD4_FOX_3	0.0856082	0.052132	5.19113	2.18294e-07	3.21236e-06
ENSA	C1	CD4_FOX_1; CD4_FOX_2; CD4_CXC; CD4_FOX_3	1.99778	0.187705	9.93143	5.24975e-23	2.21331e-21
IFT43	C1	CD4_FOX_1; CD4_FOX_2; CD4_CXC; CD4_FOX_3	0.0353235	0.0296187	5.06425	4.26514e-07	6.05595e-06
SNAP23	C1	CD4_FOX_1; CD4_FOX_2; CD4_CXC; CD4_FOX_3	1.14788	0.106094	6.34489	2.44642e-10	4.81748e-09
CYC1	C1	CD4_FOX_1; CD4_FOX_2; CD4_CXC; CD4_FOX_3	1.32406	0.247996	14.455	2.54495e-46	2.80853e-44
POLR2H	C1	CD4_FOX_1; CD4_FOX_2; CD4_CXC; CD4_FOX_3	0.150496	0.0956188	6.54595	6.57741e-11	1.36005e-09
NSF	C1	CD4_FOX_1; CD4_FOX_2; CD4_CXC; CD4_FOX_3	0.0620622	0.0887423	11.6783	4.62933e-31	2.81403e-29
CCL20	C1	CD4_FOX_1; CD4_FOX_2; CD4_CXC; CD4_FOX_3	0.156106	0.0955363	5.1851	2.25428e-07	3.31209e-06
LAMTOR5	C1	CD4_FOX_1; CD4_FOX_2; CD4_CXC; CD4_FOX_3	2.44461	0.25776	14.4129	4.56068e-46	5.01438e-44
TSSC4	C1	CD4_FOX_1; CD4_FOX_2; CD4_CXC; CD4_FOX_3	0.182596	0.107915	6.77261	1.42875e-11	3.10495e-10
GABARAPL2	C1	CD4_FOX_1; CD4_FOX_2; CD4_CXC; CD4_FOX_3	2.252	0.113191	6.16259	7.78609e-10	1.45794e-08
SNRNP27	C1	CD4_FOX_1; CD4_FOX_2; CD4_CXC; CD4_FOX_3	0.366473	0.216308	9.88182	8.53289e-23	3.56306e-21
MRPS22	C1	CD4_FOX_1; CD4_FOX_2; CD4_CXC; CD4_FOX_3	0.0634986	0.0439549	5.6208	2.01637e-08	3.3134e-07
ORMDL3	C1	CD4_FOX_1; CD4_FOX_2; CD4_CXC; CD4_FOX_3	0.321413	0.235069	11.6317	7.87126e-31	4.73425e-29
CCNI	C1	CD4_FOX_1; CD4_FOX_2; CD4_CXC; CD4_FOX_3	2.64982	0.257806	11.6275	8.25921e-31	4.96356e-29
PYCARD	C1	CD4_FOX_1; CD4_FOX_2; CD4_CXC; CD4_FOX_3	1.35354	0.271026	14.3059	1.99379e-45	2.15068e-43
UQCRH	C1	CD4_FOX_1; CD4_FOX_2; CD4_CXC; CD4_FOX_3	2.85033	0.170012	8.57664	1.32823e-17	4.23207e-16
FERMT3	C1	CD4_FOX_1; CD4_FOX_2; CD4_CXC; CD4_FOX_3	1.47208	0.252734	11.61	1.00734e-30	6.03428e-29
KDM2B	C1	CD4_FOX_1; CD4_FOX_2; CD4_CXC; CD4_FOX_3	0.0820468	0.0518994	5.16847	2.46308e-07	3.60423e-06
ATP6V1F	C1	CD4_FOX_1; CD4_FOX_2; CD4_CXC; CD4_FOX_3	2.15716	0.192282	9.8506	1.15698e-22	4.80145e-21
CHMP5	C1	CD4_FOX_1; CD4_FOX_2; CD4_CXC; CD4_FOX_3	1.96034	0.275413	14.2737	3.1014e-45	3.31173e-43
TMEM140	C1	CD4_FOX_1; CD4_FOX_2; CD4_CXC; CD4_FOX_3	0.154294	0.17307	11.5916	1.24064e-30	7.39006e-29
ARIH2	C1	CD4_FOX_1; CD4_FOX_2; CD4_CXC; CD4_FOX_3	0.136597	0.0859673	6.13957	8.99177e-10	1.67398e-08
KLHDC7B	C1	CD4_FOX_1; CD4_FOX_2; CD4_CXC; CD4_FOX_3	0.0370142	0.0462389	7.54668	5.37837e-14	1.37918e-12
DTYMK	C1	CD4_FOX_1; CD4_FOX_2; CD4_CXC; CD4_FOX_3	0.0570183	0.0508236	6.73748	1.81605e-11	3.91279e-10
IL23A	C1	CD4_FOX_1; CD4_FOX_2; CD4_CXC; CD4_FOX_3	0.0520125	0.0413848	5.6004	2.26677e-08	3.70517e-07
RNF10	C1	CD4_FOX_1; CD4_FOX_2; CD4_CXC; CD4_FOX_3	0.210756	0.145718	8.53423	1.90717e-17	6.01598e-16
AGGF1	C1	CD4_FOX_1; CD4_FOX_2; CD4_CXC; CD4_FOX_3	0.0722869	0.0552611	6.13148	9.45726e-10	1.75645e-08
CCDC117	C1	CD4_FOX_1; CD4_FOX_2; CD4_CXC; CD4_FOX_3	0.0220197	0.0236083	5.15636	2.62677e-07	3.82939e-06
POLR2E	C1	CD4_FOX_1; CD4_FOX_2; CD4_CXC; CD4_FOX_3	1.36266	0.257771	14.1216	2.47549e-44	2.57479e-42
MAGED2	C1	CD4_FOX_1; CD4_FOX_2; CD4_CXC; CD4_FOX_3	1.28134	0.152018	8.52265	2.10451e-17	6.62439e-16
FAM63A	C1	CD4_FOX_1; CD4_FOX_2; CD4_CXC; CD4_FOX_3	0.00985222	0.016916	5.59593	2.32544e-08	3.7948e-07
VPS4B	C1	CD4_FOX_1; CD4_FOX_2; CD4_CXC; CD4_FOX_3	0.410715	0.227	9.79203	2.04341e-22	8.36541e-21
HIVEP3	C1	CD4_FOX_1; CD4_FOX_2; CD4_CXC; CD4_FOX_3	0.0475674	0.0473619	6.72952	1.91713e-11	4.11861e-10
PSMC6	C1	CD4_FOX_1; CD4_FOX_2; CD4_CXC; CD4_FOX_3	1.22029	0.111386	6.72745	1.94433e-11	4.17522e-10
MLX	C1	CD4_FOX_1; CD4_FOX_2; CD4_CXC; CD4_FOX_3	0.170519	0.0955255	6.12026	1.0142e-09	1.87916e-08
ATP5G1	C1	CD4_FOX_1; CD4_FOX_2; CD4_CXC; CD4_FOX_3	1.90149	0.181977	9.77346	2.44568e-22	9.97917e-21
PMPCB	C1	CD4_FOX_1; CD4_FOX_2; CD4_CXC; CD4_FOX_3	0.295785	0.111364	5.15152	2.69505e-07	3.92045e-06
MIER1	C1	CD4_FOX_1; CD4_FOX_2; CD4_CXC; CD4_FOX_3	0.381544	0.201885	8.87252	1.01581e-18	3.44612e-17
SLC41A2	C1	CD4_FOX_1; CD4_FOX_2; CD4_CXC; CD4_FOX_3	0.0148544	0.0273763	7.21055	6.51154e-13	1.55823e-11
SNW1	C1	CD4_FOX_1; CD4_FOX_2; CD4_CXC; CD4_FOX_3	1.28979	0.170033	9.76011	2.78238e-22	1.13095e-20
SMARCD1	C1	CD4_FOX_1; CD4_FOX_2; CD4_CXC; CD4_FOX_3	0.0497089	0.0395211	5.58366	2.49457e-08	4.05651e-07
HIST1H1C	C1	CD4_FOX_1; CD4_FOX_2; CD4_CXC; CD4_FOX_3	0.117925	0.0982944	7.49257	8.09302e-14	2.05435e-12
MAP1LC3B	C1	CD4_FOX_1; CD4_FOX_2; CD4_CXC; CD4_FOX_3	2.00079	0.212437	11.4884	3.9796e-30	2.30208e-28
PDXK	C1	CD4_FOX_1; CD4_FOX_2; CD4_CXC; CD4_FOX_3	0.0510904	0.0472474	6.7054	2.25835e-11	4.82511e-10
CYB5A	C1	CD4_FOX_1; CD4_FOX_2; CD4_CXC; CD4_FOX_3	0.191922	0.159405	9.73939	3.39787e-22	1.37585e-20
BCL10	C1	CD4_FOX_1; CD4_FOX_2; CD4_CXC; CD4_FOX_3	0.0506046	0.0427737	6.10364	1.1246e-09	2.07489e-08
MPV17	C1	CD4_FOX_1; CD4_FOX_2; CD4_CXC; CD4_FOX_3	0.142197	0.0954809	6.69939	2.35227e-11	5.01926e-10
RAB5C	C1	CD4_FOX_1; CD4_FOX_2; CD4_CXC; CD4_FOX_3	1.44372	0.282109	13.9426	2.77741e-43	2.77404e-41
UCP2	C1	CD4_FOX_1; CD4_FOX_2; CD4_CXC; CD4_FOX_3	2.27694	0.466225	21.4406	3.73376e-97	1.40556e-94
NPEPPS	C1	CD4_FOX_1; CD4_FOX_2; CD4_CXC; CD4_FOX_3	0.0584416	0.0460052	6.09887	1.15837e-09	2.13508e-08
DESI1	C1	CD4_FOX_1; CD4_FOX_2; CD4_CXC; CD4_FOX_3	0.130361	0.130743	9.73061	3.69783e-22	1.49201e-20
GALM	C1	CD4_FOX_1; CD4_FOX_2; CD4_CXC; CD4_FOX_3	1.43072	0.447994	21.2489	1.54427e-95	5.71186e-93
ALDOC	C1	CD4_FOX_1; CD4_FOX_2; CD4_CXC; CD4_FOX_3	0.0563492	0.045424	5.13035	3.01449e-07	4.36204e-06
H2AFZ	C1	CD4_FOX_1; CD4_FOX_2; CD4_CXC; CD4_FOX_3	3.27923	0.305512	13.8932	5.38757e-43	5.32013e-41
ATP6V1G1	C1	CD4_FOX_1; CD4_FOX_2; CD4_CXC; CD4_FOX_3	3.34069	0.152236	8.42373	4.85573e-17	1.50261e-15
AGMAT	C1	CD4_FOX_1; CD4_FOX_2; CD4_CXC; CD4_FOX_3	0.0188849	0.0258996	6.08717	1.24546e-09	2.28792e-08
MKNK2	C1	CD4_FOX_1; CD4_FOX_2; CD4_CXC; CD4_FOX_3	0.0609514	0.0595412	7.45712	1.05624e-13	2.66025e-12
CANT1	C1	CD4_FOX_1; CD4_FOX_2; CD4_CXC; CD4_FOX_3	0.0435703	0.0331239	5.12503	3.10035e-07	4.47929e-06
PTGES2	C1	CD4_FOX_1; CD4_FOX_2; CD4_CXC; CD4_FOX_3	0.118447	0.0648036	5.12547	3.09319e-07	4.46938e-06
TNFRSF13B	C1	CD4_FOX_1; CD4_FOX_2; CD4_CXC; CD4_FOX_3	0.00761308	0.0177442	6.67885	2.70281e-11	5.73588e-10
PTRH2	C1	CD4_FOX_1; CD4_FOX_2; CD4_CXC; CD4_FOX_3	0.0344279	0.0423993	7.45218	1.09609e-13	2.75686e-12
NAB1	C1	CD4_FOX_1; CD4_FOX_2; CD4_CXC; CD4_FOX_3	0.0591056	0.0797639	9.68458	5.75488e-22	2.29823e-20
CPSF2	C1	CD4_FOX_1; CD4_FOX_2; CD4_CXC; CD4_FOX_3	0.044335	0.0426407	6.67503	2.77359e-11	5.88105e-10
BRMS1	C1	CD4_FOX_1; CD4_FOX_2; CD4_CXC; CD4_FOX_3	0.1825	0.133395	8.40559	5.65493e-17	1.74193e-15
PGK1	C1	CD4_FOX_1; CD4_FOX_2; CD4_CXC; CD4_FOX_3	3.23637	0.313113	13.7903	2.12617e-42	2.04908e-40
ABHD17B	C1	CD4_FOX_1; CD4_FOX_2; CD4_CXC; CD4_FOX_3	0.0334012	0.0342536	6.07097	1.37673e-09	2.52033e-08
UBE2L3	C1	CD4_FOX_1; CD4_FOX_2; CD4_CXC; CD4_FOX_3	2.48395	0.258824	13.7858	2.25815e-42	2.17063e-40
PHLDA2	C1	CD4_FOX_1; CD4_FOX_2; CD4_CXC; CD4_FOX_3	0.048697	0.0739253	9.66346	7.04442e-22	2.8004e-20
CCDC50	C1	CD4_FOX_1; CD4_FOX_2; CD4_CXC; CD4_FOX_3	0.18111	0.329181	20.2413	3.08026e-87	1.013e-84
HTRA2	C1	CD4_FOX_1; CD4_FOX_2; CD4_CXC; CD4_FOX_3	0.101284	0.111467	9.66201	7.14241e-22	2.83707e-20
RNF4	C1	CD4_FOX_1; CD4_FOX_2; CD4_CXC; CD4_FOX_3	0.11131	0.0826342	6.65618	3.14936e-11	6.65593e-10
SAP18	C1	CD4_FOX_1; CD4_FOX_2; CD4_CXC; CD4_FOX_3	3.27713	0.168005	9.64577	8.34067e-22	3.30596e-20
TMEM183A	C1	CD4_FOX_1; CD4_FOX_2; CD4_CXC; CD4_FOX_3	0.264886	0.152545	8.38815	6.54485e-17	2.00772e-15
WBP2	C1	CD4_FOX_1; CD4_FOX_2; CD4_CXC; CD4_FOX_3	0.365596	0.148766	6.64869	3.31212e-11	6.98895e-10
KRR1	C1	CD4_FOX_1; CD4_FOX_2; CD4_CXC; CD4_FOX_3	0.169397	0.105729	6.88384	6.63392e-12	1.47606e-10
CLTA	C1	CD4_FOX_1; CD4_FOX_2; CD4_CXC; CD4_FOX_3	1.40216	0.384488	19.9112	1.36445e-84	4.28762e-82
DDX41	C1	CD4_FOX_1; CD4_FOX_2; CD4_CXC; CD4_FOX_3	0.067622	0.0583597	7.40714	1.53426e-13	3.831e-12
IL18R1	C1	CD4_FOX_1; CD4_FOX_2; CD4_CXC; CD4_FOX_3	0.178128	0.314945	19.7904	1.24309e-83	3.88159e-81
IKZF4	C1	CD4_FOX_1; CD4_FOX_2; CD4_CXC; CD4_FOX_3	0.106174	0.223237	19.7395	3.14556e-83	9.71978e-81
CSTF2T	C1	CD4_FOX_1; CD4_FOX_2; CD4_CXC; CD4_FOX_3	0.125672	0.0684934	5.10482	3.44847e-07	4.95521e-06
KLHDC3	C1	CD4_FOX_1; CD4_FOX_2; CD4_CXC; CD4_FOX_3	0.0803858	0.0895978	9.62002	1.06643e-21	4.20337e-20
ISOC2	C1	CD4_FOX_1; CD4_FOX_2; CD4_CXC; CD4_FOX_3	0.0888114	0.069342	6.6336	3.66565e-11	7.71301e-10
SEMA7A	C1	CD4_FOX_1; CD4_FOX_2; CD4_CXC; CD4_FOX_3	0.0220028	0.0329962	6.63119	3.72554e-11	7.83125e-10
SUCLA2	C1	CD4_FOX_1; CD4_FOX_2; CD4_CXC; CD4_FOX_3	0.119643	0.0844179	6.63108	3.72817e-11	7.83565e-10
COPS3	C1	CD4_FOX_1; CD4_FOX_2; CD4_CXC; CD4_FOX_3	0.159985	0.0831925	5.53985	3.20106e-08	5.13555e-07
HBP1	C1	CD4_FOX_1; CD4_FOX_2; CD4_CXC; CD4_FOX_3	0.213739	0.148487	8.349	9.07729e-17	2.76287e-15
AHSP	C1	CD4_FOX_1; CD4_FOX_2; CD4_CXC; CD4_FOX_3	0.0152474	0.0374294	9.59565	1.34463e-21	5.2705e-20
NCSTN	C1	CD4_FOX_1; CD4_FOX_2; CD4_CXC; CD4_FOX_3	0.0894491	0.0694731	6.62624	3.8513e-11	8.08527e-10
FBXO8	C1	CD4_FOX_1; CD4_FOX_2; CD4_CXC; CD4_FOX_3	0.0501567	0.0378465	5.53757	3.24265e-08	5.19721e-07
C4orf48	C1	CD4_FOX_1; CD4_FOX_2; CD4_CXC; CD4_FOX_3	1.47108	0.413999	19.3787	2.12896e-80	6.14334e-78
TRIM32	C1	CD4_FOX_1; CD4_FOX_2; CD4_CXC; CD4_FOX_3	0.0233251	0.0237536	5.09394	3.65145e-07	5.22965e-06
NOL8	C1	CD4_FOX_1; CD4_FOX_2; CD4_CXC; CD4_FOX_3	0.128781	0.0696428	5.09258	3.67757e-07	5.26656e-06
EPSTI1	C1	CD4_FOX_1; CD4_FOX_2; CD4_CXC; CD4_FOX_3	2.43918	0.44356	19.3482	3.67645e-80	1.05269e-77
LRP10	C1	CD4_FOX_1; CD4_FOX_2; CD4_CXC; CD4_FOX_3	0.374135	0.247337	11.2226	7.64647e-29	4.18805e-27
POLE3	C1	CD4_FOX_1; CD4_FOX_2; CD4_CXC; CD4_FOX_3	0.287833	0.202917	11.2166	8.1696e-29	4.46798e-27
RAB30	C1	CD4_FOX_1; CD4_FOX_2; CD4_CXC; CD4_FOX_3	0.0220958	0.0281288	6.0299	1.77289e-09	3.21462e-08
DYNC1I2	C1	CD4_FOX_1; CD4_FOX_2; CD4_CXC; CD4_FOX_3	1.41293	0.387015	19.2562	1.90226e-79	5.36395e-77
UBA2	C1	CD4_FOX_1; CD4_FOX_2; CD4_CXC; CD4_FOX_3	0.325038	0.170438	8.32725	1.08787e-16	3.2909e-15
NCOR1	C1	CD4_FOX_1; CD4_FOX_2; CD4_CXC; CD4_FOX_3	1.98719	0.123838	6.60386	4.47355e-11	9.35322e-10
PPIA	C1	CD4_FOX_1; CD4_FOX_2; CD4_CXC; CD4_FOX_3	3.88582	0.191081	9.55867	1.9094e-21	7.41755e-20
DECR1	C1	CD4_FOX_1; CD4_FOX_2; CD4_CXC; CD4_FOX_3	1.22075	0.154761	9.54962	2.08013e-21	8.07021e-20
TINF2	C1	CD4_FOX_1; CD4_FOX_2; CD4_CXC; CD4_FOX_3	0.383378	0.213391	9.54864	2.09943e-21	8.14299e-20
LPAR2	C1	CD4_FOX_1; CD4_FOX_2; CD4_CXC; CD4_FOX_3	0.0519656	0.0387196	5.0825	3.87697e-07	5.53555e-06
C21orf59	C1	CD4_FOX_1; CD4_FOX_2; CD4_CXC; CD4_FOX_3	0.189872	0.0910301	5.51896	3.60274e-08	5.74825e-07
MCUR1	C1	CD4_FOX_1; CD4_FOX_2; CD4_CXC; CD4_FOX_3	0.0614245	0.0467913	6.01914	1.89383e-09	3.42344e-08
TRAPPC1	C1	CD4_FOX_1; CD4_FOX_2; CD4_CXC; CD4_FOX_3	2.9996	0.250951	13.4876	1.14342e-40	1.03158e-38
ACSL1	C1	CD4_FOX_1; CD4_FOX_2; CD4_CXC; CD4_FOX_3	0.0303385	0.0333497	6.19842	6.21751e-10	1.17595e-08
SASH3	C1	CD4_FOX_1; CD4_FOX_2; CD4_CXC; CD4_FOX_3	0.442025	0.239851	9.53191	2.45906e-21	9.50308e-20
EGR2	C1	CD4_FOX_1; CD4_FOX_2; CD4_CXC; CD4_FOX_3	0.0367876	0.044893	5.51519	3.68037e-08	5.86645e-07
PSMD8	C1	CD4_FOX_1; CD4_FOX_2; CD4_CXC; CD4_FOX_3	2.09049	0.375872	18.8539	2.32555e-76	6.07263e-74
RASAL1	C1	CD4_FOX_1; CD4_FOX_2; CD4_CXC; CD4_FOX_3	0.00559785	0.0116048	5.07677	3.9951e-07	5.69264e-06
NCOA1	C1	CD4_FOX_1; CD4_FOX_2; CD4_CXC; CD4_FOX_3	0.0465741	0.0370968	5.5082	3.82851e-08	6.09341e-07
HSPB11	C1	CD4_FOX_1; CD4_FOX_2; CD4_CXC; CD4_FOX_3	1.47085	0.134113	6.57336	5.48266e-11	1.13892e-09
MPC2	C1	CD4_FOX_1; CD4_FOX_2; CD4_CXC; CD4_FOX_3	1.28458	0.224642	13.406	3.30281e-40	2.92287e-38
ARL6IP6	C1	CD4_FOX_1; CD4_FOX_2; CD4_CXC; CD4_FOX_3	0.392913	0.251969	11.1382	1.92794e-28	1.03381e-26
PRDX4	C1	CD4_FOX_1; CD4_FOX_2; CD4_CXC; CD4_FOX_3	0.162239	0.14287	9.50415	3.19486e-21	1.22762e-19
STX5	C1	CD4_FOX_1; CD4_FOX_2; CD4_CXC; CD4_FOX_3	0.17472	0.147897	9.50156	3.2738e-21	1.2573e-19
SP140	C1	CD4_FOX_1; CD4_FOX_2; CD4_CXC; CD4_FOX_3	0.349865	0.212081	9.50335	3.21897e-21	1.23657e-19
DPYSL2	C1	CD4_FOX_1; CD4_FOX_2; CD4_CXC; CD4_FOX_3	0.0339632	0.0474117	8.27343	1.69981e-16	5.08502e-15
VPS26A	C1	CD4_FOX_1; CD4_FOX_2; CD4_CXC; CD4_FOX_3	0.228736	0.108701	5.99284	2.22416e-09	3.99621e-08
ETNK1	C1	CD4_FOX_1; CD4_FOX_2; CD4_CXC; CD4_FOX_3	0.150837	0.0806056	5.49792	4.05699e-08	6.43633e-07
PRDX6	C1	CD4_FOX_1; CD4_FOX_2; CD4_CXC; CD4_FOX_3	1.38968	0.215387	11.096	3.05569e-28	1.62561e-26
RBBP8	C1	CD4_FOX_1; CD4_FOX_2; CD4_CXC; CD4_FOX_3	0.0171865	0.0271791	6.55477	6.20406e-11	1.28446e-09
NDUFA1	C1	CD4_FOX_1; CD4_FOX_2; CD4_CXC; CD4_FOX_3	3.22081	0.2121	11.085	3.44564e-28	1.82978e-26
DCTN5	C1	CD4_FOX_1; CD4_FOX_2; CD4_CXC; CD4_FOX_3	0.0687797	0.0773779	9.47425	4.23256e-21	1.61506e-19
METTL5	C1	CD4_FOX_1; CD4_FOX_2; CD4_CXC; CD4_FOX_3	0.190483	0.119141	7.31546	3.02432e-13	7.3814e-12
NAB2	C1	CD4_FOX_1; CD4_FOX_2; CD4_CXC; CD4_FOX_3	0.0333047	0.0425805	7.31552	3.02318e-13	7.37983e-12
SLC11A2	C1	CD4_FOX_1; CD4_FOX_2; CD4_CXC; CD4_FOX_3	0.0283822	0.0260275	5.06219	4.31124e-07	6.11731e-06
BLZF1	C1	CD4_FOX_1; CD4_FOX_2; CD4_CXC; CD4_FOX_3	0.0609046	0.0448112	5.98716	2.30265e-09	4.13073e-08
NAMPT	C1	CD4_FOX_1; CD4_FOX_2; CD4_CXC; CD4_FOX_3	0.407469	0.440247	18.3461	1.53148e-72	3.66962e-70
TSPAN31	C1	CD4_FOX_1; CD4_FOX_2; CD4_CXC; CD4_FOX_3	0.0656792	0.0424764	5.05924	4.37797e-07	6.20665e-06
TNIP2	C1	CD4_FOX_1; CD4_FOX_2; CD4_CXC; CD4_FOX_3	0.385026	0.402214	18.3092	2.87844e-72	6.84183e-70
USP5	C1	CD4_FOX_1; CD4_FOX_2; CD4_CXC; CD4_FOX_3	0.0665705	0.0460382	5.4875	4.30195e-08	6.80676e-07
BNIP3L	C1	CD4_FOX_1; CD4_FOX_2; CD4_CXC; CD4_FOX_3	0.308578	0.251369	13.2748	1.79408e-39	1.54438e-37
RBM6	C1	CD4_FOX_1; CD4_FOX_2; CD4_CXC; CD4_FOX_3	0.361909	0.16306	7.29541	3.50453e-13	8.52676e-12
ATP5E	C1	CD4_FOX_1; CD4_FOX_2; CD4_CXC; CD4_FOX_3	5.43932	0.338772	18.2444	8.68668e-72	2.04185e-69
UGP2	C1	CD4_FOX_1; CD4_FOX_2; CD4_CXC; CD4_FOX_3	2.0457	0.378391	18.2655	6.06205e-72	1.42718e-69
TRIM56	C1	CD4_FOX_1; CD4_FOX_2; CD4_CXC; CD4_FOX_3	0.245205	0.111461	6.53494	7.07491e-11	1.45844e-09
ALDH3A2	C1	CD4_FOX_1; CD4_FOX_2; CD4_CXC; CD4_FOX_3	0.0415931	0.0529386	8.23334	2.36559e-16	7.00468e-15
UQCC3	C1	CD4_FOX_1; CD4_FOX_2; CD4_CXC; CD4_FOX_3	0.138449	0.115131	8.22591	2.51438e-16	7.4408e-15
PMVK	C1	CD4_FOX_1; CD4_FOX_2; CD4_CXC; CD4_FOX_3	0.42738	0.43757	18.2038	1.73489e-71	4.03954e-69
CSNK1G3	C1	CD4_FOX_1; CD4_FOX_2; CD4_CXC; CD4_FOX_3	0.0515292	0.046101	6.52894	7.36191e-11	1.51592e-09
GRAMD4	C1	CD4_FOX_1; CD4_FOX_2; CD4_CXC; CD4_FOX_3	0.0277105	0.0374993	7.28194	3.8686e-13	9.38948e-12
DOK2	C1	CD4_FOX_1; CD4_FOX_2; CD4_CXC; CD4_FOX_3	2.28199	0.191336	9.42999	6.40683e-21	2.41981e-19
DYNLRB1	C1	CD4_FOX_1; CD4_FOX_2; CD4_CXC; CD4_FOX_3	2.04199	0.360326	18.0679	1.73568e-70	3.95447e-68
MAP7D3	C1	CD4_FOX_1; CD4_FOX_2; CD4_CXC; CD4_FOX_3	0.052468	0.0475786	6.5141	8.11996e-11	1.66947e-09
SLC25A3	C1	CD4_FOX_1; CD4_FOX_2; CD4_CXC; CD4_FOX_3	2.10753	0.386357	18.0694	1.69089e-70	3.85835e-68
TFCP2	C1	CD4_FOX_1; CD4_FOX_2; CD4_CXC; CD4_FOX_3	0.0318719	0.0354172	6.51049	8.31589e-11	1.70904e-09
C18orf32	C1	CD4_FOX_1; CD4_FOX_2; CD4_CXC; CD4_FOX_3	0.16927	0.144135	9.41946	7.06924e-21	2.66457e-19
AGPAT2	C1	CD4_FOX_1; CD4_FOX_2; CD4_CXC; CD4_FOX_3	0.126728	0.096123	7.27205	4.15889e-13	1.00693e-11
TRIAP1	C1	CD4_FOX_1; CD4_FOX_2; CD4_CXC; CD4_FOX_3	0.152547	0.095247	6.50952	8.36868e-11	1.71924e-09
MRPL51	C1	CD4_FOX_1; CD4_FOX_2; CD4_CXC; CD4_FOX_3	2.05991	0.355057	18.0174	4.06607e-70	9.13758e-68
HDDC2	C1	CD4_FOX_1; CD4_FOX_2; CD4_CXC; CD4_FOX_3	0.446513	0.194573	8.20426	3.00359e-16	8.83738e-15
TRAF3IP3	C1	CD4_FOX_1; CD4_FOX_2; CD4_CXC; CD4_FOX_3	2.87113	0.10713	5.4679	4.80215e-08	7.56269e-07
LMCD1	C1	CD4_FOX_1; CD4_FOX_2; CD4_CXC; CD4_FOX_3	0.0737778	0.163169	17.9227	2.00238e-69	4.40641e-67
PHPT1	C1	CD4_FOX_1; CD4_FOX_2; CD4_CXC; CD4_FOX_3	1.54041	0.413142	17.8526	6.46069e-69	1.3989e-66
PARP12	C1	CD4_FOX_1; CD4_FOX_2; CD4_CXC; CD4_FOX_3	0.153876	0.138731	9.38092	1.01237e-20	3.78605e-19
BBC3	C1	CD4_FOX_1; CD4_FOX_2; CD4_CXC; CD4_FOX_3	0.0230255	0.026362	5.46163	4.97366e-08	7.81786e-07
POLR2F	C1	CD4_FOX_1; CD4_FOX_2; CD4_CXC; CD4_FOX_3	1.36673	0.17102	9.37535	1.06624e-20	3.98383e-19
FPGT	C1	CD4_FOX_1; CD4_FOX_2; CD4_CXC; CD4_FOX_3	0.0242588	0.0241147	5.03152	5.0571e-07	7.11978e-06
EBI3	C1	CD4_FOX_1; CD4_FOX_2; CD4_CXC; CD4_FOX_3	0.089366	0.197874	17.7523	3.44602e-68	7.33306e-66
FAM50A	C1	CD4_FOX_1; CD4_FOX_2; CD4_CXC; CD4_FOX_3	0.154495	0.106496	7.23784	5.33929e-13	1.2833e-11
HOXB2	C1	CD4_FOX_1; CD4_FOX_2; CD4_CXC; CD4_FOX_3	0.418886	0.419322	17.6965	8.69619e-68	1.82953e-65
MCM6	C1	CD4_FOX_1; CD4_FOX_2; CD4_CXC; CD4_FOX_3	0.063431	0.0418433	5.02611	5.20072e-07	7.31018e-06
NDUFB6	C1	CD4_FOX_1; CD4_FOX_2; CD4_CXC; CD4_FOX_3	1.27156	0.108317	6.48032	1.01417e-10	2.06822e-09
TMEM219	C1	CD4_FOX_1; CD4_FOX_2; CD4_CXC; CD4_FOX_3	1.27226	0.160619	9.34461	1.4183e-20	5.26431e-19
PSMC2	C1	CD4_FOX_1; CD4_FOX_2; CD4_CXC; CD4_FOX_3	1.31547	0.307559	17.6194	3.12056e-67	6.44625e-65
HIGD2A	C1	CD4_FOX_1; CD4_FOX_2; CD4_CXC; CD4_FOX_3	2.44748	0.123871	6.47334	1.06172e-10	2.16251e-09
RHBDD2	C1	CD4_FOX_1; CD4_FOX_2; CD4_CXC; CD4_FOX_3	1.21374	0.30299	17.5659	7.54665e-67	1.54602e-64
SRP9	C1	CD4_FOX_1; CD4_FOX_2; CD4_CXC; CD4_FOX_3	2.86548	0.338678	17.5399	1.15757e-66	2.36163e-64
DYNC1LI1	C1	CD4_FOX_1; CD4_FOX_2; CD4_CXC; CD4_FOX_3	0.0994922	0.0701177	6.11568	1.04353e-09	1.9306e-08
SPG21	C1	CD4_FOX_1; CD4_FOX_2; CD4_CXC; CD4_FOX_3	0.348711	0.229209	10.8647	3.69754e-27	1.87879e-25
MDH1	C1	CD4_FOX_1; CD4_FOX_2; CD4_CXC; CD4_FOX_3	2.06512	0.338928	17.5092	1.91847e-66	3.88726e-64
ERH	C1	CD4_FOX_1; CD4_FOX_2; CD4_CXC; CD4_FOX_3	3.31426	0.307725	17.5065	2.00427e-66	4.05556e-64
IFI35	C1	CD4_FOX_1; CD4_FOX_2; CD4_CXC; CD4_FOX_3	1.60163	0.172741	8.12859	5.57089e-16	1.61729e-14
CD151	C1	CD4_FOX_1; CD4_FOX_2; CD4_CXC; CD4_FOX_3	0.0637452	0.082689	9.75057	3.05112e-22	1.23713e-20
SLC12A6	C1	CD4_FOX_1; CD4_FOX_2; CD4_CXC; CD4_FOX_3	0.0217028	0.0248379	5.43833	5.66515e-08	8.84666e-07
NUMA1	C1	CD4_FOX_1; CD4_FOX_2; CD4_CXC; CD4_FOX_3	0.0562024	0.0402316	5.43873	5.65253e-08	8.82788e-07
FASTK	C1	CD4_FOX_1; CD4_FOX_2; CD4_CXC; CD4_FOX_3	0.164168	0.0978559	6.46143	1.14788e-10	2.32745e-09
RPS27L	C1	CD4_FOX_1; CD4_FOX_2; CD4_CXC; CD4_FOX_3	3.14915	0.482447	21.4912	1.3926e-97	5.26916e-95
LY6E	C1	CD4_FOX_1; CD4_FOX_2; CD4_CXC; CD4_FOX_3	4.49881	0.426525	17.3196	4.26549e-65	8.31351e-63
FTO	C1	CD4_FOX_1; CD4_FOX_2; CD4_CXC; CD4_FOX_3	0.0255642	0.0266979	5.43376	5.81108e-08	9.06023e-07
INF2	C1	CD4_FOX_1; CD4_FOX_2; CD4_CXC; CD4_FOX_3	0.0190159	0.0215217	5.00857	5.69488e-07	7.96552e-06
PRKAR1B	C1	CD4_FOX_1; CD4_FOX_2; CD4_CXC; CD4_FOX_3	0.0353067	0.0474948	8.09322	7.42231e-16	2.14095e-14
NDUFB4	C1	CD4_FOX_1; CD4_FOX_2; CD4_CXC; CD4_FOX_3	2.64018	0.332791	17.2702	9.52637e-65	1.83739e-62
RSPRY1	C1	CD4_FOX_1; CD4_FOX_2; CD4_CXC; CD4_FOX_3	0.0532915	0.0515884	7.18043	8.09948e-13	1.92488e-11
GPBP1	C1	CD4_FOX_1; CD4_FOX_2; CD4_CXC; CD4_FOX_3	2.67996	0.0957179	5.00459	5.81301e-07	8.12234e-06
LPIN1	C1	CD4_FOX_1; CD4_FOX_2; CD4_CXC; CD4_FOX_3	0.219749	0.0831907	5.00372	5.83915e-07	8.15607e-06
BRE	C1	CD4_FOX_1; CD4_FOX_2; CD4_CXC; CD4_FOX_3	0.179017	0.145219	9.26218	3.03536e-20	1.10833e-18
APEX1	C1	CD4_FOX_1; CD4_FOX_2; CD4_CXC; CD4_FOX_3	0.281696	0.10711	5.00108	5.91936e-07	8.26471e-06
PCED1B	C1	CD4_FOX_1; CD4_FOX_2; CD4_CXC; CD4_FOX_3	0.364311	0.373078	17.195	3.22303e-64	6.08193e-62
INTS8	C1	CD4_FOX_1; CD4_FOX_2; CD4_CXC; CD4_FOX_3	0.0512763	0.0379039	5.41905	6.30668e-08	9.80715e-07
ZC3H15	C1	CD4_FOX_1; CD4_FOX_2; CD4_CXC; CD4_FOX_3	1.41804	0.189156	9.2464	3.50861e-20	1.27736e-18
ZMYND8	C1	CD4_FOX_1; CD4_FOX_2; CD4_CXC; CD4_FOX_3	0.0639465	0.0473874	5.88551	4.25846e-09	7.47562e-08
ASH1L	C1	CD4_FOX_1; CD4_FOX_2; CD4_CXC; CD4_FOX_3	1.26295	0.121379	7.17159	8.63341e-13	2.04465e-11
GID8	C1	CD4_FOX_1; CD4_FOX_2; CD4_CXC; CD4_FOX_3	0.218507	0.15159	9.24078	3.69424e-20	1.34428e-18
THADA	C1	CD4_FOX_1; CD4_FOX_2; CD4_CXC; CD4_FOX_3	0.136439	0.238822	17.0514	3.26532e-63	6.03881e-61
RHOD	C1	CD4_FOX_1; CD4_FOX_2; CD4_CXC; CD4_FOX_3	0.0099832	0.0153674	4.99487	6.11185e-07	8.51822e-06
MTHFS	C1	CD4_FOX_1; CD4_FOX_2; CD4_CXC; CD4_FOX_3	0.203173	0.153114	9.2255	4.24942e-20	1.5429e-18
SELPLG	C1	CD4_FOX_1; CD4_FOX_2; CD4_CXC; CD4_FOX_3	0.370461	0.145299	6.43378	1.37521e-10	2.76609e-09
UBQLN2	C1	CD4_FOX_1; CD4_FOX_2; CD4_CXC; CD4_FOX_3	0.21646	0.0913229	4.98897	6.30056e-07	8.76888e-06
UBE2K	C1	CD4_FOX_1; CD4_FOX_2; CD4_CXC; CD4_FOX_3	0.295654	0.23347	12.8028	6.97216e-37	5.40853e-35
PIGP	C1	CD4_FOX_1; CD4_FOX_2; CD4_CXC; CD4_FOX_3	0.145485	0.0913252	6.43059	1.40412e-10	2.82079e-09
IFI6	C1	CD4_FOX_1; CD4_FOX_2; CD4_CXC; CD4_FOX_3	3.68444	0.507315	16.9196	2.69724e-62	4.85504e-60
PAM	C1	CD4_FOX_1; CD4_FOX_2; CD4_CXC; CD4_FOX_3	0.060212	0.0826369	10.6974	2.17719e-26	1.07211e-24
FAIM2	C1	CD4_FOX_1; CD4_FOX_2; CD4_CXC; CD4_FOX_3	0.0234941	0.0502057	10.1634	5.25499e-24	2.30598e-22
YDJC	C1	CD4_FOX_1; CD4_FOX_2; CD4_CXC; CD4_FOX_3	0.169322	0.0763741	4.98559	6.41103e-07	8.91175e-06
NSMCE1	C1	CD4_FOX_1; CD4_FOX_2; CD4_CXC; CD4_FOX_3	0.403465	0.212299	9.19116	5.81672e-20	2.0986e-18
CSTB	C1	CD4_FOX_1; CD4_FOX_2; CD4_CXC; CD4_FOX_3	2.60056	0.204109	9.18409	6.20406e-20	2.23726e-18
MAPKAP1	C1	CD4_FOX_1; CD4_FOX_2; CD4_CXC; CD4_FOX_3	0.0504527	0.0442685	6.42376	1.46807e-10	2.94328e-09
B4GALT7	C1	CD4_FOX_1; CD4_FOX_2; CD4_CXC; CD4_FOX_3	0.0394469	0.0300367	4.98289	6.50065e-07	9.02618e-06
P3H1	C1	CD4_FOX_1; CD4_FOX_2; CD4_CXC; CD4_FOX_3	0.0397638	0.0393419	6.42132	1.49164e-10	2.98893e-09
MTCH2	C1	CD4_FOX_1; CD4_FOX_2; CD4_CXC; CD4_FOX_3	0.282369	0.226653	12.7378	1.56106e-36	1.19533e-34
GNAS	C1	CD4_FOX_1; CD4_FOX_2; CD4_CXC; CD4_FOX_3	1.91095	0.0997519	5.39406	7.24382e-08	1.11929e-06
CASC3	C1	CD4_FOX_1; CD4_FOX_2; CD4_CXC; CD4_FOX_3	0.0868682	0.0530663	4.97674	6.70931e-07	9.30458e-06
RAB4B	C1	CD4_FOX_1; CD4_FOX_2; CD4_CXC; CD4_FOX_3	0.155924	0.0946416	6.4123	1.58175e-10	3.16307e-09
DNAJC8	C1	CD4_FOX_1; CD4_FOX_2; CD4_CXC; CD4_FOX_3	2.02963	0.207057	10.6487	3.62964e-26	1.7674e-24
SNX10	C1	CD4_FOX_1; CD4_FOX_2; CD4_CXC; CD4_FOX_3	0.159934	0.138537	9.14495	8.85829e-20	3.16669e-18
DDX24	C1	CD4_FOX_1; CD4_FOX_2; CD4_CXC; CD4_FOX_3	3.08054	0.128849	6.40579	1.65007e-10	3.29304e-09
TRIM14	C1	CD4_FOX_1; CD4_FOX_2; CD4_CXC; CD4_FOX_3	0.125035	0.0855618	6.40487	1.65996e-10	3.31188e-09
BAG1	C1	CD4_FOX_1; CD4_FOX_2; CD4_CXC; CD4_FOX_3	0.170305	0.0987126	6.40104	1.70177e-10	3.39302e-09
ACAA1	C1	CD4_FOX_1; CD4_FOX_2; CD4_CXC; CD4_FOX_3	0.309182	0.238806	12.6593	4.10958e-36	3.08937e-34
SLC30A9	C1	CD4_FOX_1; CD4_FOX_2; CD4_CXC; CD4_FOX_3	0.0451377	0.0413294	6.39885	1.72621e-10	3.44037e-09
EIF3A	C1	CD4_FOX_1; CD4_FOX_2; CD4_CXC; CD4_FOX_3	1.30661	0.184123	10.6148	5.17733e-26	2.49968e-24
DAPP1	C1	CD4_FOX_1; CD4_FOX_2; CD4_CXC; CD4_FOX_3	0.118277	0.162416	12.6506	4.5772e-36	3.43221e-34
SEPT6	C1	CD4_FOX_1; CD4_FOX_2; CD4_CXC; CD4_FOX_3	2.34476	0.143845	7.09927	1.45202e-12	3.38782e-11
LINC00493	C1	CD4_FOX_1; CD4_FOX_2; CD4_CXC; CD4_FOX_3	1.42326	0.184014	9.13056	1.00941e-19	3.58858e-18
PDE9A	C1	CD4_FOX_1; CD4_FOX_2; CD4_CXC; CD4_FOX_3	0.0180822	0.020609	4.96436	7.14953e-07	9.87906e-06
TGOLN2	C1	CD4_FOX_1; CD4_FOX_2; CD4_CXC; CD4_FOX_3	0.307199	0.173814	9.1255	1.05679e-19	3.75252e-18
GPAT3	C1	CD4_FOX_1; CD4_FOX_2; CD4_CXC; CD4_FOX_3	0.0216059	0.0327725	6.39206	1.80385e-10	3.58643e-09
LCK	C1	CD4_FOX_1; CD4_FOX_2; CD4_CXC; CD4_FOX_3	3.7007	0.13794	7.09185	1.5312e-12	3.56695e-11
TAX1BP1	C1	CD4_FOX_1; CD4_FOX_2; CD4_CXC; CD4_FOX_3	2.39164	0.166043	9.11883	1.12265e-19	3.98161e-18
NUDT2	C1	CD4_FOX_1; CD4_FOX_2; CD4_CXC; CD4_FOX_3	0.0561227	0.0400259	5.37132	8.21305e-08	1.26247e-06
TPM4	C1	CD4_FOX_1; CD4_FOX_2; CD4_CXC; CD4_FOX_3	2.16454	0.38705	16.3583	1.83646e-58	2.98339e-56
RIT1	C1	CD4_FOX_1; CD4_FOX_2; CD4_CXC; CD4_FOX_3	0.0485893	0.0366343	5.36289	8.60326e-08	1.31999e-06
BCCIP	C1	CD4_FOX_1; CD4_FOX_2; CD4_CXC; CD4_FOX_3	0.123446	0.0725677	5.51579	3.66786e-08	5.84777e-07
SMARCC1	C1	CD4_FOX_1; CD4_FOX_2; CD4_CXC; CD4_FOX_3	0.142405	0.0996163	7.07958	1.67136e-12	3.88066e-11
ACADS	C1	CD4_FOX_1; CD4_FOX_2; CD4_CXC; CD4_FOX_3	0.0420029	0.0366274	5.82619	6.06865e-09	1.04907e-07
LMAN2	C1	CD4_FOX_1; CD4_FOX_2; CD4_CXC; CD4_FOX_3	2.12357	0.202021	10.562	8.974e-26	4.27295e-24
CASP1	C1	CD4_FOX_1; CD4_FOX_2; CD4_CXC; CD4_FOX_3	2.1603	0.184255	9.07813	1.62186e-19	5.71388e-18
COCH	C1	CD4_FOX_1; CD4_FOX_2; CD4_CXC; CD4_FOX_3	0.0278839	0.0450278	7.92862	2.77748e-15	7.76251e-14
CDK7	C1	CD4_FOX_1; CD4_FOX_2; CD4_CXC; CD4_FOX_3	0.0385893	0.0385913	6.37072	2.07105e-10	4.0979e-09
CD70	C1	CD4_FOX_1; CD4_FOX_2; CD4_CXC; CD4_FOX_3	0.0847243	0.0980718	7.91265	3.15263e-15	8.76965e-14
HARS	C1	CD4_FOX_1; CD4_FOX_2; CD4_CXC; CD4_FOX_3	0.177758	0.111189	7.05419	2.00277e-12	4.62335e-11
WNT10A	C1	CD4_FOX_1; CD4_FOX_2; CD4_CXC; CD4_FOX_3	0.0520495	0.0477786	5.99455	2.20114e-09	3.95726e-08
YARS	C1	CD4_FOX_1; CD4_FOX_2; CD4_CXC; CD4_FOX_3	0.113567	0.0679332	5.34633	9.42247e-08	1.43913e-06
AARS	C1	CD4_FOX_1; CD4_FOX_2; CD4_CXC; CD4_FOX_3	0.0464223	0.0423641	6.34949	2.37508e-10	4.68322e-09
FAM184A	C1	CD4_FOX_1; CD4_FOX_2; CD4_CXC; CD4_FOX_3	0.0242039	0.0435477	9.03846	2.31822e-19	8.09604e-18
GPR137	C1	CD4_FOX_1; CD4_FOX_2; CD4_CXC; CD4_FOX_3	0.0434737	0.0511858	7.90436	3.36659e-15	9.34206e-14
PSMB6	C1	CD4_FOX_1; CD4_FOX_2; CD4_CXC; CD4_FOX_3	2.16736	0.3123	15.9921	5.05021e-56	7.71418e-54
HADHA	C1	CD4_FOX_1; CD4_FOX_2; CD4_CXC; CD4_FOX_3	1.28147	0.210727	12.4463	5.52821e-35	3.96683e-33
NDUFA10	C1	CD4_FOX_1; CD4_FOX_2; CD4_CXC; CD4_FOX_3	0.371574	0.227152	10.4788	2.12384e-25	9.9403e-24
SUDS3	C1	CD4_FOX_1; CD4_FOX_2; CD4_CXC; CD4_FOX_3	0.0658563	0.0445882	5.49132	4.21042e-08	6.66976e-07
LHFP	C1	CD4_FOX_1; CD4_FOX_2; CD4_CXC; CD4_FOX_3	0.0154073	0.0387849	9.0131	2.91027e-19	1.01232e-17
ACOT13	C1	CD4_FOX_1; CD4_FOX_2; CD4_CXC; CD4_FOX_3	0.0697265	0.0559545	6.34258	2.48319e-10	4.8834e-09
BABAM1	C1	CD4_FOX_1; CD4_FOX_2; CD4_CXC; CD4_FOX_3	0.392114	0.235035	10.4625	2.51254e-25	1.17299e-23
PHACTR2	C1	CD4_FOX_1; CD4_FOX_2; CD4_CXC; CD4_FOX_3	0.176535	0.24898	15.862	3.61674e-55	5.40216e-53
MRPS26	C1	CD4_FOX_1; CD4_FOX_2; CD4_CXC; CD4_FOX_3	0.217506	0.1048	5.79448	7.32395e-09	1.25626e-07
APTX	C1	CD4_FOX_1; CD4_FOX_2; CD4_CXC; CD4_FOX_3	0.0401187	0.0359328	5.78958	7.53901e-09	1.2921e-07
CDKN2A	C1	CD4_FOX_1; CD4_FOX_2; CD4_CXC; CD4_FOX_3	0.0412723	0.0592649	8.98593	3.71119e-19	1.28338e-17
RMI2	C1	CD4_FOX_1; CD4_FOX_2; CD4_CXC; CD4_FOX_3	0.0264043	0.0482998	8.98075	3.88691e-19	1.34321e-17
FAM219B	C1	CD4_FOX_1; CD4_FOX_2; CD4_CXC; CD4_FOX_3	0.0459068	0.0426005	6.3261	2.76057e-10	5.40383e-09
PHYKPL	C1	CD4_FOX_1; CD4_FOX_2; CD4_CXC; CD4_FOX_3	0.456617	0.231856	8.96721	4.38523e-19	1.51225e-17
TLN1	C1	CD4_FOX_1; CD4_FOX_2; CD4_CXC; CD4_FOX_3	0.393752	0.207947	8.96979	4.2857e-19	1.47861e-17
CIAO1	C1	CD4_FOX_1; CD4_FOX_2; CD4_CXC; CD4_FOX_3	0.118303	0.079754	6.32299	2.81615e-10	5.50681e-09
SAMSN1	C1	CD4_FOX_1; CD4_FOX_2; CD4_CXC; CD4_FOX_3	2.84276	0.340298	15.7173	3.17717e-54	4.59296e-52
GNAI3	C1	CD4_FOX_1; CD4_FOX_2; CD4_CXC; CD4_FOX_3	1.27925	0.116974	7.00982	2.74324e-12	6.26832e-11
GPX7	C1	CD4_FOX_1; CD4_FOX_2; CD4_CXC; CD4_FOX_3	0.0517241	0.0400018	5.77372	8.27904e-09	1.41387e-07
DCAF11	C1	CD4_FOX_1; CD4_FOX_2; CD4_CXC; CD4_FOX_3	0.1645	0.135941	8.95799	4.7609e-19	1.63647e-17
CTSD	C1	CD4_FOX_1; CD4_FOX_2; CD4_CXC; CD4_FOX_3	1.55523	0.255515	8.95582	4.85434e-19	1.66782e-17
REXO2	C1	CD4_FOX_1; CD4_FOX_2; CD4_CXC; CD4_FOX_3	0.418121	0.369448	15.6587	7.61336e-54	1.08683e-51
HSPA9	C1	CD4_FOX_1; CD4_FOX_2; CD4_CXC; CD4_FOX_3	1.29972	0.112555	6.31693	2.92782e-10	5.71463e-09
LSM12	C1	CD4_FOX_1; CD4_FOX_2; CD4_CXC; CD4_FOX_3	0.100778	0.0669728	5.76627	8.65021e-09	1.47488e-07
MLEC	C1	CD4_FOX_1; CD4_FOX_2; CD4_CXC; CD4_FOX_3	0.21723	0.116914	6.99659	3.01181e-12	6.85772e-11
C3AR1	C1	CD4_FOX_1; CD4_FOX_2; CD4_CXC; CD4_FOX_3	0.0644613	0.0611496	6.99521	3.04159e-12	6.92446e-11
ARPC2	C1	CD4_FOX_1; CD4_FOX_2; CD4_CXC; CD4_FOX_3	4.61728	0.296673	15.6134	1.49631e-53	2.11768e-51
TMEM165	C1	CD4_FOX_1; CD4_FOX_2; CD4_CXC; CD4_FOX_3	1.39458	0.204181	10.387	5.45352e-25	2.49959e-23
ARPC5	C1	CD4_FOX_1; CD4_FOX_2; CD4_CXC; CD4_FOX_3	3.19964	0.232525	12.3031	3.10267e-34	2.1434e-32
HIVEP1	C1	CD4_FOX_1; CD4_FOX_2; CD4_CXC; CD4_FOX_3	0.0238113	0.0316093	6.30809	3.09849e-10	6.03489e-09
CMAS	C1	CD4_FOX_1; CD4_FOX_2; CD4_CXC; CD4_FOX_3	0.158234	0.116137	7.82735	6.17596e-15	1.68789e-13
LINC01480	C1	CD4_FOX_1; CD4_FOX_2; CD4_CXC; CD4_FOX_3	0.0196463	0.0339131	6.9774	3.44812e-12	7.83073e-11
ARNTL	C1	CD4_FOX_1; CD4_FOX_2; CD4_CXC; CD4_FOX_3	0.0519653	0.0416545	5.75643	9.16554e-09	1.55916e-07
GMDS	C1	CD4_FOX_1; CD4_FOX_2; CD4_CXC; CD4_FOX_3	0.0382344	0.053318	8.90028	7.94895e-19	2.71094e-17
NDUFV2	C1	CD4_FOX_1; CD4_FOX_2; CD4_CXC; CD4_FOX_3	2.24563	0.305391	15.4562	1.53082e-52	2.10428e-50
CHP1	C1	CD4_FOX_1; CD4_FOX_2; CD4_CXC; CD4_FOX_3	0.107388	0.0776225	6.29676	3.33129e-10	6.46894e-09
RPS6KA1	C1	CD4_FOX_1; CD4_FOX_2; CD4_CXC; CD4_FOX_3	0.231151	0.142573	8.89225	8.53291e-19	2.90209e-17
RNASEH2C	C1	CD4_FOX_1; CD4_FOX_2; CD4_CXC; CD4_FOX_3	0.370276	0.193701	8.88514	9.08683e-19	3.08694e-17
EIF4E	C1	CD4_FOX_1; CD4_FOX_2; CD4_CXC; CD4_FOX_3	1.41639	0.308542	15.4076	3.12893e-52	4.26155e-50
SLC25A12	C1	CD4_FOX_1; CD4_FOX_2; CD4_CXC; CD4_FOX_3	0.0269077	0.0278844	5.58756	2.43957e-08	3.97099e-07
C17orf49	C1	CD4_FOX_1; CD4_FOX_2; CD4_CXC; CD4_FOX_3	0.0394089	0.0393699	6.46949	1.08888e-10	2.2148e-09
RAP1GDS1	C1	CD4_FOX_1; CD4_FOX_2; CD4_CXC; CD4_FOX_3	0.0604568	0.047429	6.28992	3.48023e-10	6.74139e-09
RSRC1	C1	CD4_FOX_1; CD4_FOX_2; CD4_CXC; CD4_FOX_3	0.178173	0.101642	6.28901	3.50028e-10	6.77669e-09
SNX14	C1	CD4_FOX_1; CD4_FOX_2; CD4_CXC; CD4_FOX_3	0.122766	0.0827058	6.28733	3.53815e-10	6.84642e-09
PPIF	C1	CD4_FOX_1; CD4_FOX_2; CD4_CXC; CD4_FOX_3	0.0496767	0.0433509	5.74161	9.99866e-09	1.69292e-07
EMC1	C1	CD4_FOX_1; CD4_FOX_2; CD4_CXC; CD4_FOX_3	0.0253403	0.0304447	6.28419	3.60992e-10	6.97983e-09
RALBP1	C1	CD4_FOX_1; CD4_FOX_2; CD4_CXC; CD4_FOX_3	0.136474	0.0801168	5.73675	1.02874e-08	1.73983e-07
USP48	C1	CD4_FOX_1; CD4_FOX_2; CD4_CXC; CD4_FOX_3	0.168117	0.135841	8.85238	1.21323e-18	4.09156e-17
C3orf38	C1	CD4_FOX_1; CD4_FOX_2; CD4_CXC; CD4_FOX_3	0.122463	0.100889	7.77688	9.16391e-15	2.47486e-13
ZC2HC1A	C1	CD4_FOX_1; CD4_FOX_2; CD4_CXC; CD4_FOX_3	0.0674981	0.135377	15.2736	2.22585e-51	2.9424e-49
LGALS3BP	C1	CD4_FOX_1; CD4_FOX_2; CD4_CXC; CD4_FOX_3	0.13218	0.109155	7.77318	9.43211e-15	2.54497e-13
SUPT20H	C1	CD4_FOX_1; CD4_FOX_2; CD4_CXC; CD4_FOX_3	0.177981	0.0902343	5.73133	1.06194e-08	1.79413e-07
CCNG1	C1	CD4_FOX_1; CD4_FOX_2; CD4_CXC; CD4_FOX_3	0.240505	0.132941	6.92552	4.96155e-12	1.11567e-10
IER3IP1	C1	CD4_FOX_1; CD4_FOX_2; CD4_CXC; CD4_FOX_3	1.29096	0.149126	8.83208	1.45052e-18	4.87626e-17
JTB	C1	CD4_FOX_1; CD4_FOX_2; CD4_CXC; CD4_FOX_3	2.39467	0.130328	6.9236	5.02853e-12	1.12988e-10
CCND2	C1	CD4_FOX_1; CD4_FOX_2; CD4_CXC; CD4_FOX_3	1.85081	0.259644	12.1282	2.4844e-33	1.65018e-31
LIMA1	C1	CD4_FOX_1; CD4_FOX_2; CD4_CXC; CD4_FOX_3	0.138141	0.209168	15.2133	5.35347e-51	6.97738e-49
PPP1CC	C1	CD4_FOX_1; CD4_FOX_2; CD4_CXC; CD4_FOX_3	1.94397	0.191386	10.2506	2.18472e-24	9.73379e-23
WDR70	C1	CD4_FOX_1; CD4_FOX_2; CD4_CXC; CD4_FOX_3	0.049654	0.0392194	5.56739	2.73714e-08	4.43249e-07
IRF4	C1	CD4_FOX_1; CD4_FOX_2; CD4_CXC; CD4_FOX_3	0.0269421	0.0327766	6.26882	3.98126e-10	7.66287e-09
SND1	C1	CD4_FOX_1; CD4_FOX_2; CD4_CXC; CD4_FOX_3	0.139845	0.0882268	6.26844	3.99089e-10	7.67941e-09
UBXN4	C1	CD4_FOX_1; CD4_FOX_2; CD4_CXC; CD4_FOX_3	2.22821	0.169068	8.80288	1.87422e-18	6.27222e-17
ANKRD10	C1	CD4_FOX_1; CD4_FOX_2; CD4_CXC; CD4_FOX_3	1.22143	0.264831	15.152	1.30152e-50	1.67716e-48
GNG4	C1	CD4_FOX_1; CD4_FOX_2; CD4_CXC; CD4_FOX_3	0.0164379	0.0361751	7.74657	1.1603e-14	3.11316e-13
PRRG4	C1	CD4_FOX_1; CD4_FOX_2; CD4_CXC; CD4_FOX_3	0.00886363	0.01531	5.27278	1.40714e-07	2.10772e-06
TOX	C1	CD4_FOX_1; CD4_FOX_2; CD4_CXC; CD4_FOX_3	0.200507	0.281157	15.1284	1.83143e-50	2.34778e-48
ACP2	C1	CD4_FOX_1; CD4_FOX_2; CD4_CXC; CD4_FOX_3	0.0492991	0.0601565	8.80027	1.91772e-18	6.41056e-17
UQCRC2	C1	CD4_FOX_1; CD4_FOX_2; CD4_CXC; CD4_FOX_3	1.44067	0.315088	15.1124	2.3083e-50	2.9489e-48
MRPS14	C1	CD4_FOX_1; CD4_FOX_2; CD4_CXC; CD4_FOX_3	0.377801	0.230069	10.2069	3.39534e-24	1.50282e-22
UQCR10	C1	CD4_FOX_1; CD4_FOX_2; CD4_CXC; CD4_FOX_3	3.27011	0.187907	10.2026	3.54686e-24	1.56892e-22
NUP93	C1	CD4_FOX_1; CD4_FOX_2; CD4_CXC; CD4_FOX_3	0.0598571	0.047769	6.258	4.26494e-10	8.18445e-09
ZFAND3	C1	CD4_FOX_1; CD4_FOX_2; CD4_CXC; CD4_FOX_3	0.0483654	0.0530333	7.73671	1.25255e-14	3.3522e-13
AC133644.2	C1	CD4_FOX_1; CD4_FOX_2; CD4_CXC; CD4_FOX_3	2.17412	1.02991	41.7454	0	0
MUT	C1	CD4_FOX_1; CD4_FOX_2; CD4_CXC; CD4_FOX_3	0.0367599	0.0334828	5.71136	1.19342e-08	2.00439e-07
UNG	C1	CD4_FOX_1; CD4_FOX_2; CD4_CXC; CD4_FOX_3	0.0455266	0.0381684	5.71088	1.19677e-08	2.00888e-07
PSMB4	C1	CD4_FOX_1; CD4_FOX_2; CD4_CXC; CD4_FOX_3	0.378853	0.265667	11.9895	1.2688e-32	8.21425e-31
COMMD4	C1	CD4_FOX_1; CD4_FOX_2; CD4_CXC; CD4_FOX_3	0.125878	0.131247	10.1455	6.28604e-24	2.74866e-22
TMEM110	C1	CD4_FOX_1; CD4_FOX_2; CD4_CXC; CD4_FOX_3	0.0152642	0.0237173	6.24135	4.74028e-10	9.05096e-09
PSMA5	C1	CD4_FOX_1; CD4_FOX_2; CD4_CXC; CD4_FOX_3	2.40802	0.218918	11.9477	2.0693e-32	1.33096e-30
UBC	C1	CD4_FOX_1; CD4_FOX_2; CD4_CXC; CD4_FOX_3	5.25012	0.201133	10.1358	6.92927e-24	3.02279e-22
CHN1	C1	CD4_FOX_1; CD4_FOX_2; CD4_CXC; CD4_FOX_3	0.0477041	0.0745363	8.73834	3.29299e-18	1.08634e-16
CXorf40B	C1	CD4_FOX_1; CD4_FOX_2; CD4_CXC; CD4_FOX_3	0.0441831	0.0497943	7.68154	1.91895e-14	5.08157e-13
IL32	C1	CD4_FOX_1; CD4_FOX_2; CD4_CXC; CD4_FOX_3	6.73666	0.968424	33.9955	1.61692e-225	1.78971e-222
RIOK2	C1	CD4_FOX_1; CD4_FOX_2; CD4_CXC; CD4_FOX_3	0.0569122	0.0382892	5.23706	1.70651e-07	2.53617e-06
GRINA	C1	CD4_FOX_1; CD4_FOX_2; CD4_CXC; CD4_FOX_3	0.0687015	0.100842	11.8971	3.72728e-32	2.37572e-30
PIGT	C1	CD4_FOX_1; CD4_FOX_2; CD4_CXC; CD4_FOX_3	0.169641	0.134906	8.71482	4.03926e-18	1.32574e-16
HECW2	C1	CD4_FOX_1; CD4_FOX_2; CD4_CXC; CD4_FOX_3	0.00679352	0.0165741	6.22521	5.24996e-10	9.98428e-09
TOMM40	C1	CD4_FOX_1; CD4_FOX_2; CD4_CXC; CD4_FOX_3	0.132971	0.0941876	6.85161	8.29525e-12	1.83388e-10
LRRC8B	C1	CD4_FOX_1; CD4_FOX_2; CD4_CXC; CD4_FOX_3	0.0242588	0.0327631	6.85244	8.24812e-12	1.82373e-10
SYNGR2	C1	CD4_FOX_1; CD4_FOX_2; CD4_CXC; CD4_FOX_3	2.16994	0.744319	32.3628	1.24499e-206	1.23104e-203
C17orf62	C1	CD4_FOX_1; CD4_FOX_2; CD4_CXC; CD4_FOX_3	1.41655	0.305866	14.8181	1.55767e-48	1.85271e-46
MAGEH1	C1	CD4_FOX_1; CD4_FOX_2; CD4_CXC; CD4_FOX_3	0.475238	0.806624	31.1299	9.57563e-193	8.93243e-190
SP100	C1	CD4_FOX_1; CD4_FOX_2; CD4_CXC; CD4_FOX_3	2.85516	0.136388	6.84514	8.67523e-12	1.91503e-10
EZR	C1	CD4_FOX_1; CD4_FOX_2; CD4_CXC; CD4_FOX_3	2.54918	0.309252	14.7647	3.32067e-48	3.9089e-46
MPDU1	C1	CD4_FOX_1; CD4_FOX_2; CD4_CXC; CD4_FOX_3	0.123432	0.127874	10.0507	1.61869e-23	6.94686e-22
RASSF5	C1	CD4_FOX_1; CD4_FOX_2; CD4_CXC; CD4_FOX_3	1.57812	0.181938	8.31733	1.18136e-16	3.56428e-15
RAN	C1	CD4_FOX_1; CD4_FOX_2; CD4_CXC; CD4_FOX_3	3.33623	0.288255	14.7006	8.20383e-48	9.53599e-46
ADAM12	C1	CD4_FOX_1; CD4_FOX_2; CD4_CXC; CD4_FOX_3	0.0364475	0.0721283	11.8199	9.11332e-32	5.69851e-30
VPS13C	C1	CD4_FOX_1; CD4_FOX_2; CD4_CXC; CD4_FOX_3	0.181857	0.0831133	5.21802	1.89033e-07	2.79647e-06
MRPL19	C1	CD4_FOX_1; CD4_FOX_2; CD4_CXC; CD4_FOX_3	0.167651	0.0944159	6.19959	6.1717e-10	1.16773e-08
CAPNS1	C1	CD4_FOX_1; CD4_FOX_2; CD4_CXC; CD4_FOX_3	0.0820763	0.0838457	8.67026	5.94184e-18	1.93097e-16
SURF4	C1	CD4_FOX_1; CD4_FOX_2; CD4_CXC; CD4_FOX_3	1.43488	0.30792	14.6875	9.8728e-48	1.13956e-45
MARCH5	C1	CD4_FOX_1; CD4_FOX_2; CD4_CXC; CD4_FOX_3	0.117931	0.0662683	5.2108	1.96493e-07	2.90423e-06
RORA	C1	CD4_FOX_1; CD4_FOX_2; CD4_CXC; CD4_FOX_3	1.51445	0.23652	10.0184	2.22904e-23	9.51948e-22
AP3S1	C1	CD4_FOX_1; CD4_FOX_2; CD4_CXC; CD4_FOX_3	1.25562	0.102068	6.1931	6.42907e-10	1.21426e-08
EDF1	C1	CD4_FOX_1; CD4_FOX_2; CD4_CXC; CD4_FOX_3	3.43911	0.293596	14.6401	1.92164e-47	2.20432e-45
TOR3A	C1	CD4_FOX_1; CD4_FOX_2; CD4_CXC; CD4_FOX_3	0.0850638	0.0621875	6.01354	1.95992e-09	3.53601e-08
DCAF6	C1	CD4_FOX_1; CD4_FOX_2; CD4_CXC; CD4_FOX_3	0.0541872	0.0444666	6.18537	6.74955e-10	1.27236e-08
SOD1	C1	CD4_FOX_1; CD4_FOX_2; CD4_CXC; CD4_FOX_3	3.75175	0.562543	27.0669	1.50595e-149	1.0389e-146
TUBB4B	C1	CD4_FOX_1; CD4_FOX_2; CD4_CXC; CD4_FOX_3	0.270153	0.140414	7.61879	3.10605e-14	8.10931e-13
ADIPOR1	C1	CD4_FOX_1; CD4_FOX_2; CD4_CXC; CD4_FOX_3	0.204941	0.144962	8.64741	7.23605e-18	2.33941e-16
ACTR1A	C1	CD4_FOX_1; CD4_FOX_2; CD4_CXC; CD4_FOX_3	0.155165	0.128027	8.64312	7.50832e-18	2.42516e-16
SCOC	C1	CD4_FOX_1; CD4_FOX_2; CD4_CXC; CD4_FOX_3	0.134289	0.0821403	6.00387	2.07921e-09	3.74439e-08
ATP5L	C1	CD4_FOX_1; CD4_FOX_2; CD4_CXC; CD4_FOX_3	4.76328	0.147421	8.63166	8.28637e-18	2.67181e-16
TTC9C	C1	CD4_FOX_1; CD4_FOX_2; CD4_CXC; CD4_FOX_3	0.0782527	0.0586671	6.17676	7.1246e-10	1.34085e-08
AP5M1	C1	CD4_FOX_1; CD4_FOX_2; CD4_CXC; CD4_FOX_3	0.130046	0.0830374	6.17428	7.2361e-10	1.36062e-08
POLR2C	C1	CD4_FOX_1; CD4_FOX_2; CD4_CXC; CD4_FOX_3	0.419004	0.200137	8.61669	9.42435e-18	3.0328e-16
HSDL2	C1	CD4_FOX_1; CD4_FOX_2; CD4_CXC; CD4_FOX_3	0.034242	0.0353181	6.17419	7.24042e-10	1.36126e-08
ISOC1	C1	CD4_FOX_1; CD4_FOX_2; CD4_CXC; CD4_FOX_3	0.192182	0.214242	13.3408	7.67105e-40	6.68883e-38
CCZ1	C1	CD4_FOX_1; CD4_FOX_2; CD4_CXC; CD4_FOX_3	0.103774	0.0727186	6.17082	7.39508e-10	1.38875e-08
C4orf3	C1	CD4_FOX_1; CD4_FOX_2; CD4_CXC; CD4_FOX_3	3.13434	0.11048	5.6346	1.86237e-08	3.0702e-07
LACTB	C1	CD4_FOX_1; CD4_FOX_2; CD4_CXC; CD4_FOX_3	0.0578002	0.0531756	6.77711	1.38539e-11	3.01292e-10
SUMO2	C1	CD4_FOX_1; CD4_FOX_2; CD4_CXC; CD4_FOX_3	4.00426	0.470865	25.1824	5.65832e-131	3.24031e-128
SERBP1	C1	CD4_FOX_1; CD4_FOX_2; CD4_CXC; CD4_FOX_3	2.51076	0.300331	14.389	6.34029e-46	6.92993e-44
CPM	C1	CD4_FOX_1; CD4_FOX_2; CD4_CXC; CD4_FOX_3	0.0559059	0.116804	14.3936	5.96097e-46	6.52495e-44
BIRC3	C1	CD4_FOX_1; CD4_FOX_2; CD4_CXC; CD4_FOX_3	3.59558	0.676348	25.0993	3.55934e-130	2.01497e-127
PSME1	C1	CD4_FOX_1; CD4_FOX_2; CD4_CXC; CD4_FOX_3	3.99359	0.128763	6.77056	1.44889e-11	3.14825e-10
IP6K2	C1	CD4_FOX_1; CD4_FOX_2; CD4_CXC; CD4_FOX_3	0.239403	0.22244	11.6483	6.51824e-31	3.93322e-29
NCBP2	C1	CD4_FOX_1; CD4_FOX_2; CD4_CXC; CD4_FOX_3	0.419231	0.275086	11.65	6.38918e-31	3.85848e-29
SKAP2	C1	CD4_FOX_1; CD4_FOX_2; CD4_CXC; CD4_FOX_3	0.0688726	0.0629188	7.58007	4.17362e-14	1.0792e-12
RNF145	C1	CD4_FOX_1; CD4_FOX_2; CD4_CXC; CD4_FOX_3	0.383796	0.259937	11.64	7.16204e-31	4.31468e-29
CD28	C1	CD4_FOX_1; CD4_FOX_2; CD4_CXC; CD4_FOX_3	0.251673	0.270632	14.3191	1.66265e-45	1.80134e-43
C22orf39	C1	CD4_FOX_1; CD4_FOX_2; CD4_CXC; CD4_FOX_3	0.151543	0.109443	7.57691	4.27505e-14	1.10447e-12
VMP1	C1	CD4_FOX_1; CD4_FOX_2; CD4_CXC; CD4_FOX_3	2.23851	0.338286	14.3142	1.77839e-45	1.92393e-43
ANAPC1	C1	CD4_FOX_1; CD4_FOX_2; CD4_CXC; CD4_FOX_3	0.0456358	0.0451395	6.15766	8.03062e-10	1.50164e-08
ZG16B	C1	CD4_FOX_1; CD4_FOX_2; CD4_CXC; CD4_FOX_3	0.0232914	0.0476365	9.87112	9.47442e-23	3.94621e-21
CIAPIN1	C1	CD4_FOX_1; CD4_FOX_2; CD4_CXC; CD4_FOX_3	0.079976	0.0696601	7.575	4.33797e-14	1.11975e-12
IKBKG	C1	CD4_FOX_1; CD4_FOX_2; CD4_CXC; CD4_FOX_3	0.0894366	0.0591374	5.61916	2.03547e-08	3.34404e-07
LRCH4	C1	CD4_FOX_1; CD4_FOX_2; CD4_CXC; CD4_FOX_3	0.244095	0.106442	6.15112	8.36576e-10	1.56234e-08
FAM96B	C1	CD4_FOX_1; CD4_FOX_2; CD4_CXC; CD4_FOX_3	2.22641	0.143229	7.56445	4.6997e-14	1.21038e-12
SLC1A4	C1	CD4_FOX_1; CD4_FOX_2; CD4_CXC; CD4_FOX_3	0.0206381	0.0296376	6.75453	1.61677e-11	3.49919e-10
ZDHHC6	C1	CD4_FOX_1; CD4_FOX_2; CD4_CXC; CD4_FOX_3	0.159753	0.111427	7.55208	5.16233e-14	1.32631e-12
GLB1	C1	CD4_FOX_1; CD4_FOX_2; CD4_CXC; CD4_FOX_3	0.0783019	0.0909156	9.83728	1.31746e-22	5.44759e-21
C6orf1	C1	CD4_FOX_1; CD4_FOX_2; CD4_CXC; CD4_FOX_3	0.258892	0.131539	7.55043	5.22709e-14	1.34248e-12
DPP7	C1	CD4_FOX_1; CD4_FOX_2; CD4_CXC; CD4_FOX_3	1.41722	0.289254	14.2137	7.05913e-45	7.45203e-43
COPE	C1	CD4_FOX_1; CD4_FOX_2; CD4_CXC; CD4_FOX_3	2.87307	0.267688	14.2107	7.35001e-45	7.75358e-43
LY96	C1	CD4_FOX_1; CD4_FOX_2; CD4_CXC; CD4_FOX_3	0.150159	0.0924031	6.14005	8.96513e-10	1.66944e-08
C19orf12	C1	CD4_FOX_1; CD4_FOX_2; CD4_CXC; CD4_FOX_3	0.0575459	0.0502977	6.74309	1.74798e-11	3.77106e-10
CTSC	C1	CD4_FOX_1; CD4_FOX_2; CD4_CXC; CD4_FOX_3	2.59372	0.578432	23.2015	1.53241e-112	7.16992e-110
ICOS	C1	CD4_FOX_1; CD4_FOX_2; CD4_CXC; CD4_FOX_3	1.82494	0.598759	23.3199	1.31242e-113	6.16008e-111
HSPA14	C1	CD4_FOX_1; CD4_FOX_2; CD4_CXC; CD4_FOX_3	0.0579937	0.0457936	6.13657	9.16181e-10	1.7041e-08
CALU	C1	CD4_FOX_1; CD4_FOX_2; CD4_CXC; CD4_FOX_3	0.0562024	0.0638098	8.53778	1.85063e-17	5.84136e-16
HLA-F	C1	CD4_FOX_1; CD4_FOX_2; CD4_CXC; CD4_FOX_3	2.52189	0.173122	8.52864	2.00003e-17	6.30355e-16
OSBPL6	C1	CD4_FOX_1; CD4_FOX_2; CD4_CXC; CD4_FOX_3	0.00460926	0.010942	5.15686	2.6197e-07	3.81946e-06
NSFL1C	C1	CD4_FOX_1; CD4_FOX_2; CD4_CXC; CD4_FOX_3	0.179318	0.181072	11.5596	1.7818e-30	1.04913e-28
STX10	C1	CD4_FOX_1; CD4_FOX_2; CD4_CXC; CD4_FOX_3	0.265219	0.148213	8.52177	2.12025e-17	6.6725e-16
MRPS34	C1	CD4_FOX_1; CD4_FOX_2; CD4_CXC; CD4_FOX_3	1.37972	0.265269	14.1014	3.25395e-44	3.36795e-42
MARK3	C1	CD4_FOX_1; CD4_FOX_2; CD4_CXC; CD4_FOX_3	0.138274	0.104535	7.51729	6.71698e-14	1.71503e-12
CYB5R3	C1	CD4_FOX_1; CD4_FOX_2; CD4_CXC; CD4_FOX_3	0.190874	0.096395	6.12622	9.77225e-10	1.81268e-08
TMED1	C1	CD4_FOX_1; CD4_FOX_2; CD4_CXC; CD4_FOX_3	0.0564984	0.0560849	7.51516	6.82609e-14	1.74169e-12
INPP5F	C1	CD4_FOX_1; CD4_FOX_2; CD4_CXC; CD4_FOX_3	0.0512555	0.0997932	14.0603	5.6865e-44	5.83279e-42
JAKMIP1	C1	CD4_FOX_1; CD4_FOX_2; CD4_CXC; CD4_FOX_3	0.125034	0.185674	14.0413	7.3463e-44	7.52488e-42
CTNNBL1	C1	CD4_FOX_1; CD4_FOX_2; CD4_CXC; CD4_FOX_3	0.17208	0.13052	8.50412	2.46307e-17	7.72515e-16
CSNK1A1	C1	CD4_FOX_1; CD4_FOX_2; CD4_CXC; CD4_FOX_3	1.81688	0.112442	6.11969	1.01776e-09	1.8848e-08
ZNF143	C1	CD4_FOX_1; CD4_FOX_2; CD4_CXC; CD4_FOX_3	0.052172	0.0439859	6.11862	1.02458e-09	1.89673e-08
C1QBP	C1	CD4_FOX_1; CD4_FOX_2; CD4_CXC; CD4_FOX_3	1.41534	0.142797	6.72159	2.02334e-11	4.33672e-10
GLRX3	C1	CD4_FOX_1; CD4_FOX_2; CD4_CXC; CD4_FOX_3	0.401578	0.316578	14.036	7.89578e-44	8.06544e-42
C1orf27	C1	CD4_FOX_1; CD4_FOX_2; CD4_CXC; CD4_FOX_3	0.0415342	0.0382483	6.11762	1.03099e-09	1.90787e-08
DENR	C1	CD4_FOX_1; CD4_FOX_2; CD4_CXC; CD4_FOX_3	0.381544	0.270825	12.2133	9.06088e-34	6.15061e-32
MRPL28	C1	CD4_FOX_1; CD4_FOX_2; CD4_CXC; CD4_FOX_3	0.317386	0.291512	15.3821	4.55448e-52	6.17478e-50
AP3B1	C1	CD4_FOX_1; CD4_FOX_2; CD4_CXC; CD4_FOX_3	0.0892131	0.0662832	6.11521	1.04658e-09	1.93576e-08
EIF4H	C1	CD4_FOX_1; CD4_FOX_2; CD4_CXC; CD4_FOX_3	1.34504	0.247398	14.007	1.16771e-43	1.18789e-41
USP47	C1	CD4_FOX_1; CD4_FOX_2; CD4_CXC; CD4_FOX_3	0.166492	0.0924978	6.11377	1.05595e-09	1.95236e-08
WDR45B	C1	CD4_FOX_1; CD4_FOX_2; CD4_CXC; CD4_FOX_3	0.121377	0.0670836	5.14673	2.76431e-07	4.01609e-06
COPZ1	C1	CD4_FOX_1; CD4_FOX_2; CD4_CXC; CD4_FOX_3	1.46339	0.451077	21.7045	2.12989e-99	8.42413e-97
AIP	C1	CD4_FOX_1; CD4_FOX_2; CD4_CXC; CD4_FOX_3	1.50466	0.24077	11.4958	3.65891e-30	2.11988e-28
SDF2L1	C1	CD4_FOX_1; CD4_FOX_2; CD4_CXC; CD4_FOX_3	1.28175	0.171954	9.73843	3.4296e-22	1.38831e-20
PML	C1	CD4_FOX_1; CD4_FOX_2; CD4_CXC; CD4_FOX_3	0.133591	0.103878	7.48362	8.65665e-14	2.19404e-12
HNRNPA2B1	C1	CD4_FOX_1; CD4_FOX_2; CD4_CXC; CD4_FOX_3	4.45063	0.261103	13.9189	3.81761e-43	3.7951e-41
VRK3	C1	CD4_FOX_1; CD4_FOX_2; CD4_CXC; CD4_FOX_3	0.1595	0.0911052	6.09594	1.17956e-09	2.17196e-08
NUDT1	C1	CD4_FOX_1; CD4_FOX_2; CD4_CXC; CD4_FOX_3	0.15676	0.103021	6.69147	2.48172e-11	5.2856e-10
CLPTM1	C1	CD4_FOX_1; CD4_FOX_2; CD4_CXC; CD4_FOX_3	0.162529	0.126716	8.4501	3.88926e-17	1.20757e-15
MORF4L1	C1	CD4_FOX_1; CD4_FOX_2; CD4_CXC; CD4_FOX_3	3.41865	0.256092	13.8965	5.15454e-43	5.09342e-41
FOSL2	C1	CD4_FOX_1; CD4_FOX_2; CD4_CXC; CD4_FOX_3	0.101797	0.0666228	5.56883	2.71476e-08	4.39722e-07
PEPD	C1	CD4_FOX_1; CD4_FOX_2; CD4_CXC; CD4_FOX_3	0.163423	0.0878955	5.89208	4.09367e-09	7.19912e-08
NACA	C1	CD4_FOX_1; CD4_FOX_2; CD4_CXC; CD4_FOX_3	4.63191	0.122352	6.67906	2.69892e-11	5.72845e-10
LMBRD1	C1	CD4_FOX_1; CD4_FOX_2; CD4_CXC; CD4_FOX_3	0.190188	0.157197	9.69514	5.19991e-22	2.07996e-20
NAV2	C1	CD4_FOX_1; CD4_FOX_2; CD4_CXC; CD4_FOX_3	0.0072033	0.0148013	5.55854	2.8785e-08	4.64823e-07
PHLPP1	C1	CD4_FOX_1; CD4_FOX_2; CD4_CXC; CD4_FOX_3	0.00694133	0.0141259	5.5575	2.89565e-08	4.67489e-07
XRCC5	C1	CD4_FOX_1; CD4_FOX_2; CD4_CXC; CD4_FOX_3	2.16768	0.190197	9.67557	6.27259e-22	2.50027e-20
CTNNA1	C1	CD4_FOX_1; CD4_FOX_2; CD4_CXC; CD4_FOX_3	0.0862398	0.138414	13.7899	2.13744e-42	2.05861e-40
CTA-384D8.35	C1	CD4_FOX_1; CD4_FOX_2; CD4_CXC; CD4_FOX_3	0.0586344	0.0938409	11.3316	2.29441e-29	1.29002e-27
HTATIP2	C1	CD4_FOX_1; CD4_FOX_2; CD4_CXC; CD4_FOX_3	1.03384	0.123169	6.06619	1.41795e-09	2.59385e-08
C11orf49	C1	CD4_FOX_1; CD4_FOX_2; CD4_CXC; CD4_FOX_3	0.044335	0.0360388	5.5484	3.04951e-08	4.90993e-07
ST20	C1	CD4_FOX_1; CD4_FOX_2; CD4_CXC; CD4_FOX_3	0.0294637	0.0288163	5.54869	3.04445e-08	4.90285e-07
LINC01055	C1	CD4_FOX_1; CD4_FOX_2; CD4_CXC; CD4_FOX_3	0.00658135	0.0150839	5.5505	3.01316e-08	4.85299e-07
CARS	C1	CD4_FOX_1; CD4_FOX_2; CD4_CXC; CD4_FOX_3	0.138147	0.11225	8.03041	1.23168e-15	3.50841e-14
GRAMD3	C1	CD4_FOX_1; CD4_FOX_2; CD4_CXC; CD4_FOX_3	0.0226534	0.0305097	6.6485	3.31651e-11	6.99722e-10
TRUB2	C1	CD4_FOX_1; CD4_FOX_2; CD4_CXC; CD4_FOX_3	0.0539633	0.0476617	6.64619	3.36854e-11	7.10296e-10
SLC37A1	C1	CD4_FOX_1; CD4_FOX_2; CD4_CXC; CD4_FOX_3	0.0323578	0.0306198	5.54578	3.09508e-08	4.97575e-07
SEC61B	C1	CD4_FOX_1; CD4_FOX_2; CD4_CXC; CD4_FOX_3	3.20882	0.248091	13.6824	8.87955e-42	8.3514e-40
CSF1	C1	CD4_FOX_1; CD4_FOX_2; CD4_CXC; CD4_FOX_3	0.382667	0.462464	19.5846	5.22209e-82	1.56157e-79
NME6	C1	CD4_FOX_1; CD4_FOX_2; CD4_CXC; CD4_FOX_3	0.0378795	0.0301591	5.09993	3.53835e-07	5.076e-06
CEP135	C1	CD4_FOX_1; CD4_FOX_2; CD4_CXC; CD4_FOX_3	0.0770446	0.0540203	5.53921	3.21274e-08	5.15317e-07
GRB2	C1	CD4_FOX_1; CD4_FOX_2; CD4_CXC; CD4_FOX_3	1.29994	0.237181	13.6203	2.01217e-41	1.87112e-39
THEM4	C1	CD4_FOX_1; CD4_FOX_2; CD4_CXC; CD4_FOX_3	0.158093	0.0992601	6.6267	3.83919e-11	8.06328e-10
ZDHHC4	C1	CD4_FOX_1; CD4_FOX_2; CD4_CXC; CD4_FOX_3	0.0575459	0.0370938	5.09794	3.57554e-07	5.12688e-06
MRPS31	C1	CD4_FOX_1; CD4_FOX_2; CD4_CXC; CD4_FOX_3	0.259847	0.195058	9.59411	1.36431e-21	5.342e-20
TOP1	C1	CD4_FOX_1; CD4_FOX_2; CD4_CXC; CD4_FOX_3	0.439918	0.335641	13.589	3.03544e-41	2.80859e-39
IFI16	C1	CD4_FOX_1; CD4_FOX_2; CD4_CXC; CD4_FOX_3	3.63803	0.177629	8.34247	9.58454e-17	2.91069e-15
MFGE8	C1	CD4_FOX_1; CD4_FOX_2; CD4_CXC; CD4_FOX_3	0.0375627	0.0434891	7.38581	1.79795e-13	4.46014e-12
ETFDH	C1	CD4_FOX_1; CD4_FOX_2; CD4_CXC; CD4_FOX_3	0.0308833	0.0324767	6.03487	1.71955e-09	3.12286e-08
TMED4	C1	CD4_FOX_1; CD4_FOX_2; CD4_CXC; CD4_FOX_3	0.351519	0.184298	8.34241	9.58951e-17	2.9116e-15
ATG4B	C1	CD4_FOX_1; CD4_FOX_2; CD4_CXC; CD4_FOX_3	0.117049	0.106201	8.33977	9.80232e-17	2.97317e-15
M6PR	C1	CD4_FOX_1; CD4_FOX_2; CD4_CXC; CD4_FOX_3	1.35983	0.111033	6.03158	1.7546e-09	3.18378e-08
MED24	C1	CD4_FOX_1; CD4_FOX_2; CD4_CXC; CD4_FOX_3	0.0402116	0.0404966	6.61455	4.16507e-11	8.72546e-10
ACO2	C1	CD4_FOX_1; CD4_FOX_2; CD4_CXC; CD4_FOX_3	0.17463	0.149616	9.57391	1.65258e-21	6.44179e-20
KIN	C1	CD4_FOX_1; CD4_FOX_2; CD4_CXC; CD4_FOX_3	0.126501	0.0734826	5.5265	3.45239e-08	5.52204e-07
TMEM256	C1	CD4_FOX_1; CD4_FOX_2; CD4_CXC; CD4_FOX_3	0.448504	0.278182	11.2034	9.44208e-29	5.1544e-27
MRPS25	C1	CD4_FOX_1; CD4_FOX_2; CD4_CXC; CD4_FOX_3	0.066381	0.0518479	6.02665	1.80857e-09	3.27609e-08
SRSF2	C1	CD4_FOX_1; CD4_FOX_2; CD4_CXC; CD4_FOX_3	2.78039	0.10062	5.08546	3.81734e-07	5.45513e-06
STK3	C1	CD4_FOX_1; CD4_FOX_2; CD4_CXC; CD4_FOX_3	0.0232702	0.02605	5.5218	3.54558e-08	5.66437e-07
KIAA1324	C1	CD4_FOX_1; CD4_FOX_2; CD4_CXC; CD4_FOX_3	0.0235871	0.0353552	7.36223	2.1415e-13	5.28411e-12
ARHGDIA	C1	CD4_FOX_1; CD4_FOX_2; CD4_CXC; CD4_FOX_3	2.22005	0.111567	5.5187	3.60823e-08	5.75578e-07
TCF25	C1	CD4_FOX_1; CD4_FOX_2; CD4_CXC; CD4_FOX_3	1.37376	0.178939	9.53727	2.33758e-21	9.04303e-20
DUSP16	C1	CD4_FOX_1; CD4_FOX_2; CD4_CXC; CD4_FOX_3	0.133393	0.18196	13.4851	1.18141e-40	1.06391e-38
EMC2	C1	CD4_FOX_1; CD4_FOX_2; CD4_CXC; CD4_FOX_3	0.136422	0.0907197	6.58322	5.13419e-11	1.06983e-09
LINC01229	C1	CD4_FOX_1; CD4_FOX_2; CD4_CXC; CD4_FOX_3	0.00513319	0.013236	5.51474	3.68984e-08	5.8809e-07
CCDC107	C1	CD4_FOX_1; CD4_FOX_2; CD4_CXC; CD4_FOX_3	1.44205	0.130008	6.0137	1.95796e-09	3.5329e-08
POLR1D	C1	CD4_FOX_1; CD4_FOX_2; CD4_CXC; CD4_FOX_3	1.3275	0.106345	5.50891	3.81312e-08	6.07021e-07
SPN	C1	CD4_FOX_1; CD4_FOX_2; CD4_CXC; CD4_FOX_3	0.417902	0.180415	7.3384	2.55387e-13	6.26722e-12
PPCS	C1	CD4_FOX_1; CD4_FOX_2; CD4_CXC; CD4_FOX_3	1.24744	0.122915	7.33965	2.53039e-13	6.21063e-12
BOLA1	C1	CD4_FOX_1; CD4_FOX_2; CD4_CXC; CD4_FOX_3	0.0398567	0.0310934	5.07399	4.05362e-07	5.7711e-06
TMCO1	C1	CD4_FOX_1; CD4_FOX_2; CD4_CXC; CD4_FOX_3	2.36187	0.177902	9.50729	3.10167e-21	1.19274e-19
ADPRHL2	C1	CD4_FOX_1; CD4_FOX_2; CD4_CXC; CD4_FOX_3	0.105519	0.0664882	5.50449	3.90937e-08	6.21477e-07
MYEOV2	C1	CD4_FOX_1; CD4_FOX_2; CD4_CXC; CD4_FOX_3	2.4685	0.150511	7.92063	2.95901e-15	8.24498e-14
KPNA1	C1	CD4_FOX_1; CD4_FOX_2; CD4_CXC; CD4_FOX_3	0.0777581	0.0548829	5.81365	6.5379e-09	1.1269e-07
MDK	C1	CD4_FOX_1; CD4_FOX_2; CD4_CXC; CD4_FOX_3	0.021817	0.0447777	9.49348	3.53276e-21	1.3543e-19
EMC10	C1	CD4_FOX_1; CD4_FOX_2; CD4_CXC; CD4_FOX_3	0.457548	0.279537	11.1059	2.74476e-28	1.4644e-26
PECR	C1	CD4_FOX_1; CD4_FOX_2; CD4_CXC; CD4_FOX_3	0.0448421	0.0543227	8.26761	1.78355e-16	5.32695e-15
ABCB7	C1	CD4_FOX_1; CD4_FOX_2; CD4_CXC; CD4_FOX_3	0.0436083	0.0383291	5.99717	2.16626e-09	3.89643e-08
SFXN4	C1	CD4_FOX_1; CD4_FOX_2; CD4_CXC; CD4_FOX_3	0.0297637	0.0346969	6.56464	5.81016e-11	1.20442e-09
TAF9B	C1	CD4_FOX_1; CD4_FOX_2; CD4_CXC; CD4_FOX_3	0.0437393	0.0522621	8.2603	1.8944e-16	5.64623e-15
ZNF292	C1	CD4_FOX_1; CD4_FOX_2; CD4_CXC; CD4_FOX_3	0.34623	0.28348	12.4651	4.40313e-35	3.1718e-33
F5	C1	CD4_FOX_1; CD4_FOX_2; CD4_CXC; CD4_FOX_3	0.0850888	0.183866	18.4957	1.17625e-73	2.89804e-71
TCEB1	C1	CD4_FOX_1; CD4_FOX_2; CD4_CXC; CD4_FOX_3	1.68568	0.151329	7.3151	3.03242e-13	7.39872e-12
SPCS1	C1	CD4_FOX_1; CD4_FOX_2; CD4_CXC; CD4_FOX_3	2.97065	0.256679	13.3216	9.82517e-40	8.54704e-38
GPR137B	C1	CD4_FOX_1; CD4_FOX_2; CD4_CXC; CD4_FOX_3	0.0753166	0.0780726	8.24957	2.06962e-16	6.15413e-15
STX18	C1	CD4_FOX_1; CD4_FOX_2; CD4_CXC; CD4_FOX_3	0.0483654	0.0398295	5.98356	2.35367e-09	4.2197e-08
MFF	C1	CD4_FOX_1; CD4_FOX_2; CD4_CXC; CD4_FOX_3	0.3767	0.288604	13.2891	1.49314e-39	1.28982e-37
ARMC8	C1	CD4_FOX_1; CD4_FOX_2; CD4_CXC; CD4_FOX_3	0.130998	0.0808089	5.98293	2.36271e-09	4.23386e-08
NMB	C1	CD4_FOX_1; CD4_FOX_2; CD4_CXC; CD4_FOX_3	0.10239	0.199104	13.2831	1.61396e-39	1.39257e-37
PFKL	C1	CD4_FOX_1; CD4_FOX_2; CD4_CXC; CD4_FOX_3	0.182686	0.133567	8.23465	2.34006e-16	6.93186e-15
ZC3H7A	C1	CD4_FOX_1; CD4_FOX_2; CD4_CXC; CD4_FOX_3	0.173391	0.172073	11.0356	5.88547e-28	3.09331e-26
IL15RA	C1	CD4_FOX_1; CD4_FOX_2; CD4_CXC; CD4_FOX_3	0.0413692	0.0372711	5.97327	2.50584e-09	4.48384e-08
L3MBTL2	C1	CD4_FOX_1; CD4_FOX_2; CD4_CXC; CD4_FOX_3	0.0474698	0.0403494	5.97228	2.521e-09	4.50935e-08
NUDT9	C1	CD4_FOX_1; CD4_FOX_2; CD4_CXC; CD4_FOX_3	0.0388681	0.0332599	5.47843	4.52674e-08	7.1548e-07
PSIP1	C1	CD4_FOX_1; CD4_FOX_2; CD4_CXC; CD4_FOX_3	1.36108	0.123331	5.97089	2.54232e-09	4.54529e-08
GNG2	C1	CD4_FOX_1; CD4_FOX_2; CD4_CXC; CD4_FOX_3	1.19194	0.0988159	5.96964	2.56171e-09	4.57885e-08
CCR6	C1	CD4_FOX_1; CD4_FOX_2; CD4_CXC; CD4_FOX_3	0.153194	0.111605	7.27938	3.94168e-13	9.56214e-12
SMC2	C1	CD4_FOX_1; CD4_FOX_2; CD4_CXC; CD4_FOX_3	0.0848378	0.0643817	5.96101	2.6998e-09	4.82103e-08
SRD5A1	C1	CD4_FOX_1; CD4_FOX_2; CD4_CXC; CD4_FOX_3	0.0153571	0.0207361	5.4722	4.68769e-08	7.395e-07
TMBIM6	C1	CD4_FOX_1; CD4_FOX_2; CD4_CXC; CD4_FOX_3	3.9069	0.238577	13.1982	4.78517e-39	4.04639e-37
SNX5	C1	CD4_FOX_1; CD4_FOX_2; CD4_CXC; CD4_FOX_3	0.239551	0.182113	9.41578	7.31606e-21	2.75341e-19
CCR1	C1	CD4_FOX_1; CD4_FOX_2; CD4_CXC; CD4_FOX_3	0.0669378	0.131658	13.191	5.25133e-39	4.42544e-37
KSR1	C1	CD4_FOX_1; CD4_FOX_2; CD4_CXC; CD4_FOX_3	0.0120745	0.0226462	6.50659	8.53262e-11	1.75136e-09
ATG101	C1	CD4_FOX_1; CD4_FOX_2; CD4_CXC; CD4_FOX_3	0.105665	0.0961782	8.20484	2.98938e-16	8.79732e-15
OAS1	C1	CD4_FOX_1; CD4_FOX_2; CD4_CXC; CD4_FOX_3	1.98142	0.401434	17.9203	2.08018e-69	4.57085e-67
ARHGDIB	C1	CD4_FOX_1; CD4_FOX_2; CD4_CXC; CD4_FOX_3	5.26614	0.108852	5.946	2.95699e-09	5.26308e-08
SLC7A6	C1	CD4_FOX_1; CD4_FOX_2; CD4_CXC; CD4_FOX_3	0.0445589	0.0366161	5.46424	4.90146e-08	7.71009e-07
GLRX	C1	CD4_FOX_1; CD4_FOX_2; CD4_CXC; CD4_FOX_3	1.87042	0.353849	17.8735	4.55863e-69	9.91403e-67
CSF2RB	C1	CD4_FOX_1; CD4_FOX_2; CD4_CXC; CD4_FOX_3	0.00953537	0.0217578	7.25306	4.77818e-13	1.15198e-11
LGALS1	C1	CD4_FOX_1; CD4_FOX_2; CD4_CXC; CD4_FOX_3	2.96122	0.428338	13.1517	8.66711e-39	7.23007e-37
MRPL15	C1	CD4_FOX_1; CD4_FOX_2; CD4_CXC; CD4_FOX_3	0.127079	0.107543	8.17219	3.90513e-16	1.14468e-14
FKBP8	C1	CD4_FOX_1; CD4_FOX_2; CD4_CXC; CD4_FOX_3	1.96107	0.124472	6.49134	9.43351e-11	1.93017e-09
SLC4A2	C1	CD4_FOX_1; CD4_FOX_2; CD4_CXC; CD4_FOX_3	0.0307146	0.0461887	8.17087	3.94762e-16	1.15668e-14
DDRGK1	C1	CD4_FOX_1; CD4_FOX_2; CD4_CXC; CD4_FOX_3	0.336762	0.221719	10.9325	1.79035e-27	9.22352e-26
DUSP5	C1	CD4_FOX_1; CD4_FOX_2; CD4_CXC; CD4_FOX_3	0.0324965	0.0385226	6.48856	9.60775e-11	1.96365e-09
GABARAP	C1	CD4_FOX_1; CD4_FOX_2; CD4_CXC; CD4_FOX_3	0.299583	0.24175	13.1122	1.43148e-38	1.18547e-36
NFU1	C1	CD4_FOX_1; CD4_FOX_2; CD4_CXC; CD4_FOX_3	0.151434	0.0948373	6.48409	9.89348e-11	2.01982e-09
RCN2	C1	CD4_FOX_1; CD4_FOX_2; CD4_CXC; CD4_FOX_3	0.319094	0.209413	10.9034	2.44387e-27	1.25207e-25
HSPBP1	C1	CD4_FOX_1; CD4_FOX_2; CD4_CXC; CD4_FOX_3	0.0580658	0.0409602	5.4498	5.31386e-08	8.3279e-07
TTC1	C1	CD4_FOX_1; CD4_FOX_2; CD4_CXC; CD4_FOX_3	1.28088	0.180363	10.8788	3.18081e-27	1.62346e-25
CD320	C1	CD4_FOX_1; CD4_FOX_2; CD4_CXC; CD4_FOX_3	0.309923	0.182025	9.33518	1.54783e-20	5.72931e-19
MICAL1	C1	CD4_FOX_1; CD4_FOX_2; CD4_CXC; CD4_FOX_3	0.0676944	0.0689917	8.13645	5.22638e-16	1.51876e-14
ANP32B	C1	CD4_FOX_1; CD4_FOX_2; CD4_CXC; CD4_FOX_3	2.0017	0.254271	13.0245	4.34065e-38	3.52191e-36
BTBD10	C1	CD4_FOX_1; CD4_FOX_2; CD4_CXC; CD4_FOX_3	0.0566546	0.0442979	5.91417	3.58432e-09	6.33491e-08
MAD2L1BP	C1	CD4_FOX_1; CD4_FOX_2; CD4_CXC; CD4_FOX_3	0.102724	0.118954	10.2957	1.38285e-24	6.23036e-23
NUDT16L1	C1	CD4_FOX_1; CD4_FOX_2; CD4_CXC; CD4_FOX_3	0.283946	0.117307	6.46523	1.11969e-10	2.27341e-09
CBR1	C1	CD4_FOX_1; CD4_FOX_2; CD4_CXC; CD4_FOX_3	0.128548	0.0960616	7.20419	6.81906e-13	1.62841e-11
RAC1	C1	CD4_FOX_1; CD4_FOX_2; CD4_CXC; CD4_FOX_3	1.95728	0.33167	17.4011	1.12925e-65	2.24217e-63
IGFL2	C1	CD4_FOX_1; CD4_FOX_2; CD4_CXC; CD4_FOX_3	0.0395594	0.0952427	10.8412	4.75449e-27	2.40104e-25
GINM1	C1	CD4_FOX_1; CD4_FOX_2; CD4_CXC; CD4_FOX_3	0.0709902	0.0516156	5.89627	3.99205e-09	7.03208e-08
PLEKHF1	C1	CD4_FOX_1; CD4_FOX_2; CD4_CXC; CD4_FOX_3	0.429884	0.210491	8.08997	7.61982e-16	2.19707e-14
COPS7A	C1	CD4_FOX_1; CD4_FOX_2; CD4_CXC; CD4_FOX_3	0.0517241	0.0418881	5.89461	4.03201e-09	7.09825e-08
PSMC5	C1	CD4_FOX_1; CD4_FOX_2; CD4_CXC; CD4_FOX_3	1.79449	0.113092	5.89424	4.04096e-09	7.11316e-08
UBASH3A	C1	CD4_FOX_1; CD4_FOX_2; CD4_CXC; CD4_FOX_3	0.151668	0.129312	8.81251	1.7224e-18	5.77588e-17
CNPY2	C1	CD4_FOX_1; CD4_FOX_2; CD4_CXC; CD4_FOX_3	1.3608	0.237588	12.9126	1.77384e-37	1.40318e-35
CREB1	C1	CD4_FOX_1; CD4_FOX_2; CD4_CXC; CD4_FOX_3	0.19355	0.0974506	5.8898	4.14994e-09	7.29287e-08
ADGRE1	C1	CD4_FOX_1; CD4_FOX_2; CD4_CXC; CD4_FOX_3	0.0415214	0.0676835	10.7701	1.01117e-26	5.04463e-25
XRCC6	C1	CD4_FOX_1; CD4_FOX_2; CD4_CXC; CD4_FOX_3	2.34015	0.149154	8.0701	8.947e-16	2.57025e-14
HSP90AB1	C1	CD4_FOX_1; CD4_FOX_2; CD4_CXC; CD4_FOX_3	4.00452	0.286655	12.8888	2.38825e-37	1.88018e-35
CREB3L3	C1	CD4_FOX_1; CD4_FOX_2; CD4_CXC; CD4_FOX_3	0.00845385	0.0170828	5.88374	4.30389e-09	7.55358e-08
SEC23IP	C1	CD4_FOX_1; CD4_FOX_2; CD4_CXC; CD4_FOX_3	0.0481415	0.0392521	5.88084	4.37949e-09	7.68444e-08
BCL2L14	C1	CD4_FOX_1; CD4_FOX_2; CD4_CXC; CD4_FOX_3	0.01883	0.0314169	7.16278	9.20078e-13	2.1758e-11
MBD1	C1	CD4_FOX_1; CD4_FOX_2; CD4_CXC; CD4_FOX_3	0.0515002	0.0347088	4.99308	6.16869e-07	8.5926e-06
MTHFD1L	C1	CD4_FOX_1; CD4_FOX_2; CD4_CXC; CD4_FOX_3	0.0197256	0.0261813	5.87337	4.57981e-09	8.02075e-08
PIGK	C1	CD4_FOX_1; CD4_FOX_2; CD4_CXC; CD4_FOX_3	0.0593372	0.0473716	6.43203	1.39106e-10	2.79645e-09
RIC8A	C1	CD4_FOX_1; CD4_FOX_2; CD4_CXC; CD4_FOX_3	0.165992	0.132942	8.76806	2.54128e-18	8.42663e-17
PREB	C1	CD4_FOX_1; CD4_FOX_2; CD4_CXC; CD4_FOX_3	0.117197	0.0692131	5.40197	6.93357e-08	1.07359e-06
MLH1	C1	CD4_FOX_1; CD4_FOX_2; CD4_CXC; CD4_FOX_3	0.044466	0.0420353	6.42416	1.46424e-10	2.9368e-09
BECN1	C1	CD4_FOX_1; CD4_FOX_2; CD4_CXC; CD4_FOX_3	0.139627	0.112668	8.02782	1.25763e-15	3.58094e-14
GMFG	C1	CD4_FOX_1; CD4_FOX_2; CD4_CXC; CD4_FOX_3	4.04582	0.1099	5.86483	4.81983e-09	8.42321e-08
WDR61	C1	CD4_FOX_1; CD4_FOX_2; CD4_CXC; CD4_FOX_3	0.179427	0.16861	10.6852	2.47538e-26	1.21452e-24
LGMN	C1	CD4_FOX_1; CD4_FOX_2; CD4_CXC; CD4_FOX_3	0.0140521	0.0232609	5.39899	7.0488e-08	1.0904e-06
MAPRE1	C1	CD4_FOX_1; CD4_FOX_2; CD4_CXC; CD4_FOX_3	1.24967	0.133201	8.02119	1.32642e-15	3.77174e-14
PHKG2	C1	CD4_FOX_1; CD4_FOX_2; CD4_CXC; CD4_FOX_3	0.0491725	0.0496868	7.12678	1.19226e-12	2.80157e-11
DDX19B	C1	CD4_FOX_1; CD4_FOX_2; CD4_CXC; CD4_FOX_3	0.105018	0.074686	6.4138	1.56633e-10	3.1335e-09
CDC73	C1	CD4_FOX_1; CD4_FOX_2; CD4_CXC; CD4_FOX_3	0.165647	0.128347	8.35995	8.28504e-17	2.52587e-15
TNFRSF12A	C1	CD4_FOX_1; CD4_FOX_2; CD4_CXC; CD4_FOX_3	0.0235871	0.0259239	5.24207	1.66101e-07	2.47103e-06
DMAP1	C1	CD4_FOX_1; CD4_FOX_2; CD4_CXC; CD4_FOX_3	0.0661183	0.0436979	5.3907	7.37988e-08	1.13948e-06
MARCH3	C1	CD4_FOX_1; CD4_FOX_2; CD4_CXC; CD4_FOX_3	0.0318719	0.0680354	12.669	3.6479e-36	2.75206e-34
TFG	C1	CD4_FOX_1; CD4_FOX_2; CD4_CXC; CD4_FOX_3	0.18006	0.127512	7.9919	1.67719e-15	4.73921e-14
TNFSF13B	C1	CD4_FOX_1; CD4_FOX_2; CD4_CXC; CD4_FOX_3	0.298664	0.192321	7.99187	1.67769e-15	4.73972e-14
SLC41A1	C1	CD4_FOX_1; CD4_FOX_2; CD4_CXC; CD4_FOX_3	0.0239039	0.027684	5.84739	5.34926e-09	9.30022e-08
CLIP1	C1	CD4_FOX_1; CD4_FOX_2; CD4_CXC; CD4_FOX_3	0.158594	0.11931	7.99098	1.68964e-15	4.77166e-14
UBE2T	C1	CD4_FOX_1; CD4_FOX_2; CD4_CXC; CD4_FOX_3	0.0341077	0.0319098	4.96617	7.0835e-07	9.79238e-06
FAM49B	C1	CD4_FOX_1; CD4_FOX_2; CD4_CXC; CD4_FOX_3	2.21265	0.225715	10.6093	5.48258e-26	2.64362e-24
CEP55	C1	CD4_FOX_1; CD4_FOX_2; CD4_CXC; CD4_FOX_3	0.0174316	0.0263164	5.83971	5.59974e-09	9.71862e-08
SNX17	C1	CD4_FOX_1; CD4_FOX_2; CD4_CXC; CD4_FOX_3	1.31574	0.216764	12.6299	5.89499e-36	4.39369e-34
GTF2F2	C1	CD4_FOX_1; CD4_FOX_2; CD4_CXC; CD4_FOX_3	0.104313	0.0690231	5.83838	5.64407e-09	9.78982e-08
GPAA1	C1	CD4_FOX_1; CD4_FOX_2; CD4_CXC; CD4_FOX_3	0.125829	0.108819	8.31788	1.17594e-16	3.54937e-15
AC145110.1	C1	CD4_FOX_1; CD4_FOX_2; CD4_CXC; CD4_FOX_3	0.0617254	0.139442	16.3748	1.42368e-58	2.32812e-56
TAF6	C1	CD4_FOX_1; CD4_FOX_2; CD4_CXC; CD4_FOX_3	0.0601399	0.0447257	5.83361	5.80695e-09	1.00594e-07
PAQR4	C1	CD4_FOX_1; CD4_FOX_2; CD4_CXC; CD4_FOX_3	0.0141446	0.0213821	5.83255	5.84349e-09	1.01203e-07
PSMD10	C1	CD4_FOX_1; CD4_FOX_2; CD4_CXC; CD4_FOX_3	0.0355306	0.0313269	5.36651	8.43345e-08	1.29501e-06
FBXO22	C1	CD4_FOX_1; CD4_FOX_2; CD4_CXC; CD4_FOX_3	0.0659324	0.0439306	5.36558	8.47674e-08	1.30125e-06
ELOF1	C1	CD4_FOX_1; CD4_FOX_2; CD4_CXC; CD4_FOX_3	0.36624	0.273118	12.5881	9.84714e-36	7.27354e-34
UTS2	C1	CD4_FOX_1; CD4_FOX_2; CD4_CXC; CD4_FOX_3	0.0335534	0.0614451	10.5697	8.28048e-26	3.94653e-24
ANAPC10	C1	CD4_FOX_1; CD4_FOX_2; CD4_CXC; CD4_FOX_3	0.122035	0.0752478	5.82829	5.99322e-09	1.03627e-07
SLFN12	C1	CD4_FOX_1; CD4_FOX_2; CD4_CXC; CD4_FOX_3	0.0354168	0.0473873	7.94478	2.44271e-15	6.83977e-14
RHOT1	C1	CD4_FOX_1; CD4_FOX_2; CD4_CXC; CD4_FOX_3	0.0610356	0.0436541	5.65718	1.63478e-08	2.70995e-07
WRAP73	C1	CD4_FOX_1; CD4_FOX_2; CD4_CXC; CD4_FOX_3	0.0717465	0.0477281	5.35869	8.80437e-08	1.34875e-06
GMNN	C1	CD4_FOX_1; CD4_FOX_2; CD4_CXC; CD4_FOX_3	0.0422404	0.0534486	7.92564	2.84392e-15	7.93922e-14
TIFA	C1	CD4_FOX_1; CD4_FOX_2; CD4_CXC; CD4_FOX_3	0.106739	0.0857047	7.06586	1.84319e-12	4.26493e-11
ACTR10	C1	CD4_FOX_1; CD4_FOX_2; CD4_CXC; CD4_FOX_3	0.401935	0.208569	9.05825	1.94007e-19	6.80745e-18
GRPEL2	C1	CD4_FOX_1; CD4_FOX_2; CD4_CXC; CD4_FOX_3	0.0276724	0.0355149	7.06322	1.87813e-12	4.34308e-11
C14orf2	C1	CD4_FOX_1; CD4_FOX_2; CD4_CXC; CD4_FOX_3	3.11368	0.158246	7.91366	3.12726e-15	8.70562e-14
VDAC1	C1	CD4_FOX_1; CD4_FOX_2; CD4_CXC; CD4_FOX_3	1.60929	0.372003	16.0504	2.08092e-56	3.22511e-54
MTIF3	C1	CD4_FOX_1; CD4_FOX_2; CD4_CXC; CD4_FOX_3	0.401934	0.21291	9.04565	2.17275e-19	7.60589e-18
LIMS1	C1	CD4_FOX_1; CD4_FOX_2; CD4_CXC; CD4_FOX_3	0.467909	0.409043	16.0347	2.6412e-56	4.06794e-54
CCDC43	C1	CD4_FOX_1; CD4_FOX_2; CD4_CXC; CD4_FOX_3	0.0506046	0.0437169	6.34947	2.37543e-10	4.68329e-09
LYPLA2	C1	CD4_FOX_1; CD4_FOX_2; CD4_CXC; CD4_FOX_3	0.369657	0.267504	12.476	3.85926e-35	2.78407e-33
YIF1A	C1	CD4_FOX_1; CD4_FOX_2; CD4_CXC; CD4_FOX_3	0.280521	0.218262	10.4921	1.85201e-25	8.69548e-24
CTSA	C1	CD4_FOX_1; CD4_FOX_2; CD4_CXC; CD4_FOX_3	1.55613	0.231907	9.01314	2.90927e-19	1.0122e-17
TPP1	C1	CD4_FOX_1; CD4_FOX_2; CD4_CXC; CD4_FOX_3	0.175533	0.194855	12.4171	7.86816e-35	5.61871e-33
ST13	C1	CD4_FOX_1; CD4_FOX_2; CD4_CXC; CD4_FOX_3	2.10782	0.25499	12.4214	7.47556e-35	5.34349e-33
KLHDC2	C1	CD4_FOX_1; CD4_FOX_2; CD4_CXC; CD4_FOX_3	0.247336	0.115297	5.79838	7.15669e-09	1.22842e-07
MAST4	C1	CD4_FOX_1; CD4_FOX_2; CD4_CXC; CD4_FOX_3	0.0385228	0.0412306	5.79669	7.22884e-09	1.24052e-07
RWDD2B	C1	CD4_FOX_1; CD4_FOX_2; CD4_CXC; CD4_FOX_3	0.0239968	0.027372	5.79549	7.28022e-09	1.24905e-07
CENPM	C1	CD4_FOX_1; CD4_FOX_2; CD4_CXC; CD4_FOX_3	0.0607177	0.103625	12.4008	9.58666e-35	6.81963e-33
WDHD1	C1	CD4_FOX_1; CD4_FOX_2; CD4_CXC; CD4_FOX_3	0.0149474	0.0219571	5.79344	7.36932e-09	1.2639e-07
MRPL13	C1	CD4_FOX_1; CD4_FOX_2; CD4_CXC; CD4_FOX_3	0.382712	0.279957	12.3874	1.12634e-34	7.99322e-33
NKAP	C1	CD4_FOX_1; CD4_FOX_2; CD4_CXC; CD4_FOX_3	0.146669	0.0764759	5.33236	1.01723e-07	1.54839e-06
NFKBIA	C1	CD4_FOX_1; CD4_FOX_2; CD4_CXC; CD4_FOX_3	3.2177	0.40061	12.3802	1.22913e-34	8.71017e-33
CCL22	C1	CD4_FOX_1; CD4_FOX_2; CD4_CXC; CD4_FOX_3	0.058542	0.122778	12.3792	1.24404e-34	8.80745e-33
NDUFAF1	C1	CD4_FOX_1; CD4_FOX_2; CD4_CXC; CD4_FOX_3	0.0795414	0.0968687	10.4459	2.98215e-25	1.38656e-23
NRAS	C1	CD4_FOX_1; CD4_FOX_2; CD4_CXC; CD4_FOX_3	0.0473179	0.0427873	6.32962	2.69895e-10	5.28949e-09
NIPSNAP1	C1	CD4_FOX_1; CD4_FOX_2; CD4_CXC; CD4_FOX_3	0.106852	0.0683989	5.78414	7.78515e-09	1.33244e-07
ANKRD22	C1	CD4_FOX_1; CD4_FOX_2; CD4_CXC; CD4_FOX_3	0.011289	0.0214036	5.78107	7.92793e-09	1.35547e-07
SLC25A19	C1	CD4_FOX_1; CD4_FOX_2; CD4_CXC; CD4_FOX_3	0.0360165	0.0459439	7.85415	5.00377e-15	1.37488e-13
SNAPIN	C1	CD4_FOX_1; CD4_FOX_2; CD4_CXC; CD4_FOX_3	0.208548	0.207774	12.3468	1.83682e-34	1.28326e-32
RNMTL1	C1	CD4_FOX_1; CD4_FOX_2; CD4_CXC; CD4_FOX_3	0.0393159	0.0344147	5.77261	8.33333e-09	1.42282e-07
DNTTIP1	C1	CD4_FOX_1; CD4_FOX_2; CD4_CXC; CD4_FOX_3	0.0982585	0.0888073	7.8493	5.19802e-15	1.42587e-13
NEMP2	C1	CD4_FOX_1; CD4_FOX_2; CD4_CXC; CD4_FOX_3	0.0266289	0.0392659	7.84198	5.50616e-15	1.50901e-13
PRKCSH	C1	CD4_FOX_1; CD4_FOX_2; CD4_CXC; CD4_FOX_3	0.148504	0.083946	5.7697	8.47708e-09	1.44619e-07
CREBL2	C1	CD4_FOX_1; CD4_FOX_2; CD4_CXC; CD4_FOX_3	0.096209	0.0855689	7.83588	5.7764e-15	1.5819e-13
VWA5A	C1	CD4_FOX_1; CD4_FOX_2; CD4_CXC; CD4_FOX_3	0.0363882	0.0521698	8.94095	5.541e-19	1.89977e-17
GMPR2	C1	CD4_FOX_1; CD4_FOX_2; CD4_CXC; CD4_FOX_3	0.121875	0.0750974	5.76363	8.78579e-09	1.49731e-07
MAP7D1	C1	CD4_FOX_1; CD4_FOX_2; CD4_CXC; CD4_FOX_3	0.253541	0.117096	5.76279	8.82898e-09	1.50398e-07
HSD17B10	C1	CD4_FOX_1; CD4_FOX_2; CD4_CXC; CD4_FOX_3	1.3087	0.202135	11.5658	1.6626e-30	9.80116e-29
CDK14	C1	CD4_FOX_1; CD4_FOX_2; CD4_CXC; CD4_FOX_3	0.00617666	0.0140404	5.75812	9.07501e-09	1.54429e-07
PAICS	C1	CD4_FOX_1; CD4_FOX_2; CD4_CXC; CD4_FOX_3	0.0543344	0.0439908	5.75656	9.159e-09	1.55823e-07
ACTR8	C1	CD4_FOX_1; CD4_FOX_2; CD4_CXC; CD4_FOX_3	0.0257882	0.0259407	5.30307	1.19367e-07	1.80383e-06
GTPBP4	C1	CD4_FOX_1; CD4_FOX_2; CD4_CXC; CD4_FOX_3	0.177974	0.124742	7.80638	7.27866e-15	1.98378e-13
SIVA1	C1	CD4_FOX_1; CD4_FOX_2; CD4_CXC; CD4_FOX_3	1.38091	0.14842	7.80368	7.43358e-15	2.02563e-13
TMEM169	C1	CD4_FOX_1; CD4_FOX_2; CD4_CXC; CD4_FOX_3	0.00822993	0.0165054	5.75464	9.26246e-09	1.57493e-07
U2AF2	C1	CD4_FOX_1; CD4_FOX_2; CD4_CXC; CD4_FOX_3	0.151695	0.102531	6.96755	3.69549e-12	8.38096e-11
XPNPEP1	C1	CD4_FOX_1; CD4_FOX_2; CD4_CXC; CD4_FOX_3	0.0519481	0.0377498	5.29847	1.22391e-07	1.84783e-06
FAM19A2	C1	CD4_FOX_1; CD4_FOX_2; CD4_CXC; CD4_FOX_3	0.0175794	0.0292957	6.96555	3.74793e-12	8.49599e-11
C12orf57	C1	CD4_FOX_1; CD4_FOX_2; CD4_CXC; CD4_FOX_3	1.93044	0.157915	6.9641	3.78623e-12	8.57888e-11
LGALS9	C1	CD4_FOX_1; CD4_FOX_2; CD4_CXC; CD4_FOX_3	0.463447	0.248959	10.3269	1.00728e-24	4.5688e-23
MRPS16	C1	CD4_FOX_1; CD4_FOX_2; CD4_CXC; CD4_FOX_3	0.299552	0.228806	12.2267	7.7214e-34	5.25821e-32
SURF1	C1	CD4_FOX_1; CD4_FOX_2; CD4_CXC; CD4_FOX_3	0.197053	0.0961683	5.74447	9.83219e-09	1.66645e-07
POLR2G	C1	CD4_FOX_1; CD4_FOX_2; CD4_CXC; CD4_FOX_3	1.43864	0.162462	7.78724	8.45251e-15	2.29149e-13
NELFCD	C1	CD4_FOX_1; CD4_FOX_2; CD4_CXC; CD4_FOX_3	0.272399	0.144351	6.95093	4.15289e-12	9.38386e-11
GLOD4	C1	CD4_FOX_1; CD4_FOX_2; CD4_CXC; CD4_FOX_3	1.21359	0.0916246	5.74325	9.90302e-09	1.67769e-07
NUDT14	C1	CD4_FOX_1; CD4_FOX_2; CD4_CXC; CD4_FOX_3	0.216451	0.116983	7.49332	8.04734e-14	2.04311e-12
TBCB	C1	CD4_FOX_1; CD4_FOX_2; CD4_CXC; CD4_FOX_3	2.04806	0.297955	15.3127	1.25798e-51	1.68549e-49
PUDP	C1	CD4_FOX_1; CD4_FOX_2; CD4_CXC; CD4_FOX_3	0.0276724	0.028913	5.73944	1.01268e-08	1.71403e-07
SH3KBP1	C1	CD4_FOX_1; CD4_FOX_2; CD4_CXC; CD4_FOX_3	2.11759	0.300513	15.2988	1.54146e-51	2.05417e-49
FAM213B	C1	CD4_FOX_1; CD4_FOX_2; CD4_CXC; CD4_FOX_3	0.0274865	0.0350356	6.936	4.61108e-12	1.03923e-10
BET1	C1	CD4_FOX_1; CD4_FOX_2; CD4_CXC; CD4_FOX_3	0.14898	0.0910464	6.28064	3.6924e-10	7.12816e-09
STYXL1	C1	CD4_FOX_1; CD4_FOX_2; CD4_CXC; CD4_FOX_3	0.0497089	0.052725	7.77146	9.56015e-15	2.57905e-13
POLD2	C1	CD4_FOX_1; CD4_FOX_2; CD4_CXC; CD4_FOX_3	0.0721647	0.0463854	5.28234	1.33608e-07	2.00716e-06
RTP4	C1	CD4_FOX_1; CD4_FOX_2; CD4_CXC; CD4_FOX_3	0.157623	0.103597	6.92636	4.93253e-12	1.10948e-10
HMGCL	C1	CD4_FOX_1; CD4_FOX_2; CD4_CXC; CD4_FOX_3	0.0564263	0.0502402	6.92757	4.89104e-12	1.10032e-10
NARF	C1	CD4_FOX_1; CD4_FOX_2; CD4_CXC; CD4_FOX_3	0.348751	0.257459	12.1366	2.25019e-33	1.49663e-31
UBA1	C1	CD4_FOX_1; CD4_FOX_2; CD4_CXC; CD4_FOX_3	0.12263	0.100753	7.76504	1.00496e-14	2.70517e-13
DPH3	C1	CD4_FOX_1; CD4_FOX_2; CD4_CXC; CD4_FOX_3	0.167335	0.109621	7.17741	8.27832e-13	1.96643e-11
SH3BP1	C1	CD4_FOX_1; CD4_FOX_2; CD4_CXC; CD4_FOX_3	0.365474	0.223395	10.247	2.26529e-24	1.00867e-22
ISCU	C1	CD4_FOX_1; CD4_FOX_2; CD4_CXC; CD4_FOX_3	2.7303	0.238006	12.1069	3.19611e-33	2.11722e-31
ZBTB7B	C1	CD4_FOX_1; CD4_FOX_2; CD4_CXC; CD4_FOX_3	0.0641118	0.0642199	7.749	1.1386e-14	3.05771e-13
DLGAP1	C1	CD4_FOX_1; CD4_FOX_2; CD4_CXC; CD4_FOX_3	0.0056359	0.0135892	5.72184	1.12257e-08	1.89096e-07
FKBP4	C1	CD4_FOX_1; CD4_FOX_2; CD4_CXC; CD4_FOX_3	0.060407	0.0434388	5.27363	1.40068e-07	2.09826e-06
QTRT1	C1	CD4_FOX_1; CD4_FOX_2; CD4_CXC; CD4_FOX_3	0.142797	0.0884916	6.26454	4.09113e-10	7.86516e-09
TRIB1	C1	CD4_FOX_1; CD4_FOX_2; CD4_CXC; CD4_FOX_3	0.0428195	0.0990935	15.1061	2.52825e-50	3.2188e-48
HNRNPM	C1	CD4_FOX_1; CD4_FOX_2; CD4_CXC; CD4_FOX_3	2.89066	0.209914	10.7245	1.63597e-26	8.10173e-25
MALT1	C1	CD4_FOX_1; CD4_FOX_2; CD4_CXC; CD4_FOX_3	0.166331	0.185895	12.0568	5.76824e-33	3.77891e-31
GAPDH	C1	CD4_FOX_1; CD4_FOX_2; CD4_CXC; CD4_FOX_3	5.74963	1.08932	39.6491	7.09567e-295	1.2993e-291
YIPF6	C1	CD4_FOX_1; CD4_FOX_2; CD4_CXC; CD4_FOX_3	0.0982666	0.093704	8.40047	5.90355e-17	1.81663e-15
ACLY	C1	CD4_FOX_1; CD4_FOX_2; CD4_CXC; CD4_FOX_3	0.0969498	0.0632753	5.55426	2.94962e-08	4.75457e-07
LSM14A	C1	CD4_FOX_1; CD4_FOX_2; CD4_CXC; CD4_FOX_3	1.32986	0.146813	7.72386	1.38363e-14	3.69036e-13
TSSC1	C1	CD4_FOX_1; CD4_FOX_2; CD4_CXC; CD4_FOX_3	0.100629	0.0657341	5.70712	1.22327e-08	2.05194e-07
UBE2L6	C1	CD4_FOX_1; CD4_FOX_2; CD4_CXC; CD4_FOX_3	2.77989	0.24655	11.9913	1.2429e-32	8.05358e-31
C19orf43	C1	CD4_FOX_1; CD4_FOX_2; CD4_CXC; CD4_FOX_3	2.81182	0.1959	10.1627	5.29122e-24	2.32119e-22
DDX49	C1	CD4_FOX_1; CD4_FOX_2; CD4_CXC; CD4_FOX_3	0.0607992	0.0541126	6.88469	6.59527e-12	1.4679e-10
AIMP2	C1	CD4_FOX_1; CD4_FOX_2; CD4_CXC; CD4_FOX_3	0.0428821	0.0501226	7.70066	1.65578e-14	4.40039e-13
ATG5	C1	CD4_FOX_1; CD4_FOX_2; CD4_CXC; CD4_FOX_3	0.158099	0.0846623	5.69459	1.31589e-08	2.20136e-07
CTSB	C1	CD4_FOX_1; CD4_FOX_2; CD4_CXC; CD4_FOX_3	0.56206	0.448167	14.9578	2.13155e-49	2.60207e-47
PGM2L1	C1	CD4_FOX_1; CD4_FOX_2; CD4_CXC; CD4_FOX_3	0.148103	0.225246	14.9578	2.12966e-49	2.6019e-47
WBP4	C1	CD4_FOX_1; CD4_FOX_2; CD4_CXC; CD4_FOX_3	0.100367	0.0900072	7.69261	1.76196e-14	4.67586e-13
HLA-A	C1	CD4_FOX_1; CD4_FOX_2; CD4_CXC; CD4_FOX_3	7.11563	0.612934	34.9218	1.72711e-236	2.09972e-233
ADAM15	C1	CD4_FOX_1; CD4_FOX_2; CD4_CXC; CD4_FOX_3	0.0162908	0.0207057	5.2419	1.66258e-07	2.47311e-06
STAM2	C1	CD4_FOX_1; CD4_FOX_2; CD4_CXC; CD4_FOX_3	0.0218887	0.0238223	5.24274	1.65505e-07	2.4624e-06
SMIM4	C1	CD4_FOX_1; CD4_FOX_2; CD4_CXC; CD4_FOX_3	0.0535155	0.0408482	5.68615	1.38209e-08	2.30898e-07
CWC27	C1	CD4_FOX_1; CD4_FOX_2; CD4_CXC; CD4_FOX_3	0.145595	0.109478	7.68386	1.88476e-14	4.99459e-13
CCT5	C1	CD4_FOX_1; CD4_FOX_2; CD4_CXC; CD4_FOX_3	1.20364	0.100142	6.23242	5.016e-10	9.55527e-09
LRPAP1	C1	CD4_FOX_1; CD4_FOX_2; CD4_CXC; CD4_FOX_3	1.36871	0.272398	14.8201	1.51554e-48	1.80405e-46
TM9SF2	C1	CD4_FOX_1; CD4_FOX_2; CD4_CXC; CD4_FOX_3	0.410777	0.343038	14.8008	1.99114e-48	2.36261e-46
TADA3	C1	CD4_FOX_1; CD4_FOX_2; CD4_CXC; CD4_FOX_3	0.323392	0.283897	14.7908	2.29503e-48	2.71668e-46
TCEB2	C1	CD4_FOX_1; CD4_FOX_2; CD4_CXC; CD4_FOX_3	3.56274	0.273443	14.7959	2.13578e-48	2.53221e-46
UBE2G1	C1	CD4_FOX_1; CD4_FOX_2; CD4_CXC; CD4_FOX_3	0.187408	0.0912832	5.67138	1.50579e-08	2.50688e-07
MPLKIP	C1	CD4_FOX_1; CD4_FOX_2; CD4_CXC; CD4_FOX_3	1.22195	0.0920343	5.66879	1.52855e-08	2.54333e-07
SEC11C	C1	CD4_FOX_1; CD4_FOX_2; CD4_CXC; CD4_FOX_3	1.43345	0.393251	19.1779	7.66529e-79	2.12111e-76
ARFGAP3	C1	CD4_FOX_1; CD4_FOX_2; CD4_CXC; CD4_FOX_3	0.141712	0.0995535	7.09153	1.53466e-12	3.57445e-11
RP1-167O22.1	C1	CD4_FOX_1; CD4_FOX_2; CD4_CXC; CD4_FOX_3	0.0138827	0.0273086	7.64977	2.45005e-14	6.43741e-13
EIF3J	C1	CD4_FOX_1; CD4_FOX_2; CD4_CXC; CD4_FOX_3	1.27825	0.122578	6.82446	1.00063e-11	2.20001e-10
TP53INP1	C1	CD4_FOX_1; CD4_FOX_2; CD4_CXC; CD4_FOX_3	0.0221126	0.0347741	7.64222	2.59625e-14	6.80706e-13
RAC2	C1	CD4_FOX_1; CD4_FOX_2; CD4_CXC; CD4_FOX_3	3.70982	0.222235	10.0166	2.26831e-23	9.6844e-22
PIM2	C1	CD4_FOX_1; CD4_FOX_2; CD4_CXC; CD4_FOX_3	2.45132	0.667013	27.7877	6.58793e-157	4.96001e-154
VEZT	C1	CD4_FOX_1; CD4_FOX_2; CD4_CXC; CD4_FOX_3	0.0666261	0.0863618	10.0093	2.43754e-23	1.0392e-21
MRPL33	C1	CD4_FOX_1; CD4_FOX_2; CD4_CXC; CD4_FOX_3	2.02012	0.213245	11.1603	1.51531e-28	8.16681e-27
PIP5K1A	C1	CD4_FOX_1; CD4_FOX_2; CD4_CXC; CD4_FOX_3	0.0354545	0.0323944	5.65715	1.63507e-08	2.70995e-07
BUB3	C1	CD4_FOX_1; CD4_FOX_2; CD4_CXC; CD4_FOX_3	2.71902	0.157095	8.65149	6.98574e-18	2.26031e-16
PGLS	C1	CD4_FOX_1; CD4_FOX_2; CD4_CXC; CD4_FOX_3	0.312096	0.226059	11.7535	1.95656e-31	1.21016e-29
ACP5	C1	CD4_FOX_1; CD4_FOX_2; CD4_CXC; CD4_FOX_3	1.40397	0.5857	26.984	1.03401e-148	7.06749e-146
MRPL34	C1	CD4_FOX_1; CD4_FOX_2; CD4_CXC; CD4_FOX_3	1.28598	0.177309	10.5159	1.4477e-25	6.84048e-24
PLAA	C1	CD4_FOX_1; CD4_FOX_2; CD4_CXC; CD4_FOX_3	0.0352686	0.0324668	5.65026	1.70155e-08	2.81291e-07
PSMD9	C1	CD4_FOX_1; CD4_FOX_2; CD4_CXC; CD4_FOX_3	0.392119	0.2633	11.7281	2.61897e-31	1.61047e-29
RNF141	C1	CD4_FOX_1; CD4_FOX_2; CD4_CXC; CD4_FOX_3	0.0294088	0.0296179	5.64807	1.72319e-08	2.84709e-07
HCFC1R1	C1	CD4_FOX_1; CD4_FOX_2; CD4_CXC; CD4_FOX_3	0.076906	0.0577726	6.17584	7.16581e-10	1.3479e-08
SCYL1	C1	CD4_FOX_1; CD4_FOX_2; CD4_CXC; CD4_FOX_3	0.0608878	0.052544	6.79659	1.21216e-11	2.64666e-10
CD200	C1	CD4_FOX_1; CD4_FOX_2; CD4_CXC; CD4_FOX_3	0.057477	0.113755	11.7162	3.00078e-31	1.83764e-29
SMC4	C1	CD4_FOX_1; CD4_FOX_2; CD4_CXC; CD4_FOX_3	0.440147	0.172769	7.32216	2.87877e-13	7.03773e-12
PRR13	C1	CD4_FOX_1; CD4_FOX_2; CD4_CXC; CD4_FOX_3	3.37775	0.193205	10.4955	1.78808e-25	8.40329e-24
HM13	C1	CD4_FOX_1; CD4_FOX_2; CD4_CXC; CD4_FOX_3	1.29369	0.197731	11.6928	3.92187e-31	2.39281e-29
NUDT4	C1	CD4_FOX_1; CD4_FOX_2; CD4_CXC; CD4_FOX_3	0.188021	0.141945	8.60666	1.02713e-17	3.29678e-16
GBP2	C1	CD4_FOX_1; CD4_FOX_2; CD4_CXC; CD4_FOX_3	2.61234	0.574183	25.6823	8.33795e-136	4.9666e-133
CORO1B	C1	CD4_FOX_1; CD4_FOX_2; CD4_CXC; CD4_FOX_3	1.86007	0.782966	25.684	8.08464e-136	4.83514e-133
NEK3	C1	CD4_FOX_1; CD4_FOX_2; CD4_CXC; CD4_FOX_3	0.0156191	0.021803	5.63337	1.8756e-08	3.091e-07
PHLDA1	C1	CD4_FOX_1; CD4_FOX_2; CD4_CXC; CD4_FOX_3	1.38405	0.548807	25.4126	3.43675e-133	1.99898e-130
DCTN2	C1	CD4_FOX_1; CD4_FOX_2; CD4_CXC; CD4_FOX_3	0.296789	0.215754	11.6728	4.9261e-31	2.99197e-29
PCGF5	C1	CD4_FOX_1; CD4_FOX_2; CD4_CXC; CD4_FOX_3	0.151981	0.0899931	6.16674	7.58642e-10	1.42217e-08
KIAA1143	C1	CD4_FOX_1; CD4_FOX_2; CD4_CXC; CD4_FOX_3	0.135026	0.0852336	6.16686	7.58092e-10	1.42131e-08
NPDC1	C1	CD4_FOX_1; CD4_FOX_2; CD4_CXC; CD4_FOX_3	0.132044	0.159815	11.6604	5.67384e-31	3.43768e-29
EFR3A	C1	CD4_FOX_1; CD4_FOX_2; CD4_CXC; CD4_FOX_3	0.0774662	0.0580274	6.16296	7.76868e-10	1.45505e-08
PPIE	C1	CD4_FOX_1; CD4_FOX_2; CD4_CXC; CD4_FOX_3	0.357296	0.170364	7.58037	4.16394e-14	1.07708e-12
CNEP1R1	C1	CD4_FOX_1; CD4_FOX_2; CD4_CXC; CD4_FOX_3	0.0490372	0.0387322	5.62392	1.98046e-08	3.25728e-07
GLUD1	C1	CD4_FOX_1; CD4_FOX_2; CD4_CXC; CD4_FOX_3	0.337486	0.169742	8.22693	2.49339e-16	7.38016e-15
SPAG16	C1	CD4_FOX_1; CD4_FOX_2; CD4_CXC; CD4_FOX_3	0.0500049	0.0355687	5.1736	2.39681e-07	3.51218e-06
PUM3	C1	CD4_FOX_1; CD4_FOX_2; CD4_CXC; CD4_FOX_3	0.137463	0.0773845	5.47359	4.65119e-08	7.34211e-07
EMC8	C1	CD4_FOX_1; CD4_FOX_2; CD4_CXC; CD4_FOX_3	0.0637818	0.0432612	5.47252	4.67926e-08	7.38406e-07
MGST2	C1	CD4_FOX_1; CD4_FOX_2; CD4_CXC; CD4_FOX_3	0.0747075	0.121597	14.2835	2.71384e-45	2.90416e-43
SUMO1	C1	CD4_FOX_1; CD4_FOX_2; CD4_CXC; CD4_FOX_3	2.90086	0.251572	14.2768	2.97418e-45	3.17817e-43
IFIT5	C1	CD4_FOX_1; CD4_FOX_2; CD4_CXC; CD4_FOX_3	0.170397	0.11891	7.56056	4.84077e-14	1.24563e-12
CBX1	C1	CD4_FOX_1; CD4_FOX_2; CD4_CXC; CD4_FOX_3	0.170787	0.180969	11.5891	1.2761e-30	7.59514e-29
CHID1	C1	CD4_FOX_1; CD4_FOX_2; CD4_CXC; CD4_FOX_3	0.0733684	0.075436	8.55545	1.59195e-17	5.04635e-16
TKT	C1	CD4_FOX_1; CD4_FOX_2; CD4_CXC; CD4_FOX_3	0.209136	0.0947283	5.60834	2.16588e-08	3.54651e-07
ECD	C1	CD4_FOX_1; CD4_FOX_2; CD4_CXC; CD4_FOX_3	0.060009	0.0425017	5.60838	2.1654e-08	3.54613e-07
ID2	C1	CD4_FOX_1; CD4_FOX_2; CD4_CXC; CD4_FOX_3	3.18193	0.172979	5.60797	2.17052e-08	3.55372e-07
POU2AF1	C1	CD4_FOX_1; CD4_FOX_2; CD4_CXC; CD4_FOX_3	0.0117196	0.0240088	6.74548	1.71964e-11	3.71262e-10
SMIM12	C1	CD4_FOX_1; CD4_FOX_2; CD4_CXC; CD4_FOX_3	0.30168	0.212334	11.5803	1.40963e-30	8.35637e-29
PTBP1	C1	CD4_FOX_1; CD4_FOX_2; CD4_CXC; CD4_FOX_3	0.397923	0.264367	11.5712	1.56267e-30	9.23776e-29
CLTB	C1	CD4_FOX_1; CD4_FOX_2; CD4_CXC; CD4_FOX_3	1.29035	0.14027	7.53409	5.91604e-14	1.5147e-12
RP11-14N7.2	C1	CD4_FOX_1; CD4_FOX_2; CD4_CXC; CD4_FOX_3	0.0125392	0.0229012	6.73548	1.84089e-11	3.96114e-10
CTSS	C1	CD4_FOX_1; CD4_FOX_2; CD4_CXC; CD4_FOX_3	1.88818	0.113736	6.13139	9.46239e-10	1.75718e-08
CTD-2020K17.1	C1	CD4_FOX_1; CD4_FOX_2; CD4_CXC; CD4_FOX_3	0.0894891	0.11773	11.5626	1.72444e-30	1.01616e-28
PPIL1	C1	CD4_FOX_1; CD4_FOX_2; CD4_CXC; CD4_FOX_3	0.0513484	0.0550662	7.52887	6.15469e-14	1.57444e-12
NDUFB7	C1	CD4_FOX_1; CD4_FOX_2; CD4_CXC; CD4_FOX_3	1.96715	0.211798	11.5547	1.88459e-30	1.10834e-28
DCTD	C1	CD4_FOX_1; CD4_FOX_2; CD4_CXC; CD4_FOX_3	0.166315	0.114922	7.51904	6.62885e-14	1.69341e-12
PPM1A	C1	CD4_FOX_1; CD4_FOX_2; CD4_CXC; CD4_FOX_3	0.130562	0.0758958	5.59455	2.3439e-08	3.82408e-07
FHL3	C1	CD4_FOX_1; CD4_FOX_2; CD4_CXC; CD4_FOX_3	0.0370431	0.0680054	11.5365	2.31524e-30	1.35623e-28
TIMMDC1	C1	CD4_FOX_1; CD4_FOX_2; CD4_CXC; CD4_FOX_3	0.169559	0.116767	7.51382	6.89536e-14	1.75876e-12
GGT7	C1	CD4_FOX_1; CD4_FOX_2; CD4_CXC; CD4_FOX_3	0.0205452	0.02696	6.12121	1.00824e-09	1.86858e-08
SSRP1	C1	CD4_FOX_1; CD4_FOX_2; CD4_CXC; CD4_FOX_3	0.196374	0.126481	7.51273	6.95226e-14	1.77236e-12
C19orf25	C1	CD4_FOX_1; CD4_FOX_2; CD4_CXC; CD4_FOX_3	0.221252	0.0934395	5.59166	2.38304e-08	3.88452e-07
HMGN2	C1	CD4_FOX_1; CD4_FOX_2; CD4_CXC; CD4_FOX_3	3.66755	0.175234	7.51234	6.97263e-14	1.77725e-12
MRPS21	C1	CD4_FOX_1; CD4_FOX_2; CD4_CXC; CD4_FOX_3	2.29415	0.146844	7.79313	8.07246e-15	2.19167e-13
PIGS	C1	CD4_FOX_1; CD4_FOX_2; CD4_CXC; CD4_FOX_3	0.0537394	0.0527431	7.50135	7.57577e-14	1.92668e-12
FLII	C1	CD4_FOX_1; CD4_FOX_2; CD4_CXC; CD4_FOX_3	0.139145	0.104927	7.49966	7.67205e-14	1.95083e-12
B4GALT3	C1	CD4_FOX_1; CD4_FOX_2; CD4_CXC; CD4_FOX_3	0.1262	0.0989595	7.49888	7.71759e-14	1.96173e-12
PTMA	C1	CD4_FOX_1; CD4_FOX_2; CD4_CXC; CD4_FOX_3	7.05629	0.0952142	5.58521	2.47251e-08	4.02197e-07
ARHGAP4	C1	CD4_FOX_1; CD4_FOX_2; CD4_CXC; CD4_FOX_3	0.198137	0.0943967	5.58484	2.47774e-08	4.02958e-07
TMEM9	C1	CD4_FOX_1; CD4_FOX_2; CD4_CXC; CD4_FOX_3	0.0463502	0.0412351	6.11204	1.06741e-09	1.97257e-08
HDAC8	C1	CD4_FOX_1; CD4_FOX_2; CD4_CXC; CD4_FOX_3	0.0294637	0.02693	5.14318	2.81673e-07	4.08984e-06
EID1	C1	CD4_FOX_1; CD4_FOX_2; CD4_CXC; CD4_FOX_3	2.31314	0.291381	13.9578	2.26381e-43	2.27332e-41
LUZP1	C1	CD4_FOX_1; CD4_FOX_2; CD4_CXC; CD4_FOX_3	0.112996	0.0669953	5.43767	5.68582e-08	8.87613e-07
SPTSSA	C1	CD4_FOX_1; CD4_FOX_2; CD4_CXC; CD4_FOX_3	0.105399	0.0749561	6.28253	3.64816e-10	7.04827e-09
TMCC2	C1	CD4_FOX_1; CD4_FOX_2; CD4_CXC; CD4_FOX_3	0.0149854	0.0324297	8.46908	3.3139e-17	1.03173e-15
ARRDC1	C1	CD4_FOX_1; CD4_FOX_2; CD4_CXC; CD4_FOX_3	0.19289	0.084851	5.13631	2.92107e-07	4.2343e-06
HINT1	C1	CD4_FOX_1; CD4_FOX_2; CD4_CXC; CD4_FOX_3	4.04171	0.105638	5.57366	2.641e-08	4.28382e-07
CASP4	C1	CD4_FOX_1; CD4_FOX_2; CD4_CXC; CD4_FOX_3	1.97557	0.141031	7.47393	9.3101e-14	2.35363e-12
PSMG1	C1	CD4_FOX_1; CD4_FOX_2; CD4_CXC; CD4_FOX_3	0.0969191	0.0617737	5.57145	2.67451e-08	4.33533e-07
TCIRG1	C1	CD4_FOX_1; CD4_FOX_2; CD4_CXC; CD4_FOX_3	0.140527	0.0859956	6.09486	1.18754e-09	2.18639e-08
EIF1B	C1	CD4_FOX_1; CD4_FOX_2; CD4_CXC; CD4_FOX_3	1.36098	0.206752	11.4347	7.26272e-30	4.15589e-28
ORAI3	C1	CD4_FOX_1; CD4_FOX_2; CD4_CXC; CD4_FOX_3	0.0356536	0.0325162	5.56888	2.71401e-08	4.39697e-07
AP006222.2	C1	CD4_FOX_1; CD4_FOX_2; CD4_CXC; CD4_FOX_3	0.0355474	0.0322426	5.56884	2.71464e-08	4.39722e-07
GSTZ1	C1	CD4_FOX_1; CD4_FOX_2; CD4_CXC; CD4_FOX_3	0.0175963	0.0246235	6.08765	1.24182e-09	2.28152e-08
MYDGF	C1	CD4_FOX_1; CD4_FOX_2; CD4_CXC; CD4_FOX_3	1.37043	0.211867	11.4004	1.06632e-29	6.06428e-28
RIN3	C1	CD4_FOX_1; CD4_FOX_2; CD4_CXC; CD4_FOX_3	0.0441111	0.0364045	5.56233	2.81729e-08	4.55545e-07
EBAG9	C1	CD4_FOX_1; CD4_FOX_2; CD4_CXC; CD4_FOX_3	0.131525	0.0755456	5.56232	2.81736e-08	4.55545e-07
MYD88	C1	CD4_FOX_1; CD4_FOX_2; CD4_CXC; CD4_FOX_3	0.143791	0.106516	7.45322	1.08745e-13	2.73559e-12
NDFIP1	C1	CD4_FOX_1; CD4_FOX_2; CD4_CXC; CD4_FOX_3	2.2104	0.4514	20.7608	1.77794e-91	6.11841e-89
ARPC5L	C1	CD4_FOX_1; CD4_FOX_2; CD4_CXC; CD4_FOX_3	1.93588	0.104548	5.55931	2.86599e-08	4.63054e-07
SLC25A46	C1	CD4_FOX_1; CD4_FOX_2; CD4_CXC; CD4_FOX_3	0.0481415	0.0354796	5.12166	3.15595e-07	4.55562e-06
AP2B1	C1	CD4_FOX_1; CD4_FOX_2; CD4_CXC; CD4_FOX_3	0.3468	0.206916	9.68007	6.00797e-22	2.39737e-20
TAP1	C1	CD4_FOX_1; CD4_FOX_2; CD4_CXC; CD4_FOX_3	2.71497	0.217668	11.3588	1.69483e-29	9.56899e-28
ABHD14B	C1	CD4_FOX_1; CD4_FOX_2; CD4_CXC; CD4_FOX_3	0.252779	0.105453	6.07494	1.34333e-09	2.46008e-08
HSPA8	C1	CD4_FOX_1; CD4_FOX_2; CD4_CXC; CD4_FOX_3	4.2931	0.123473	5.40804	6.70389e-08	1.03976e-06
COPS4	C1	CD4_FOX_1; CD4_FOX_2; CD4_CXC; CD4_FOX_3	0.18731	0.118107	7.42522	1.34071e-13	3.35619e-12
SNX2	C1	CD4_FOX_1; CD4_FOX_2; CD4_CXC; CD4_FOX_3	0.215607	0.0917521	5.11219	3.31734e-07	4.77701e-06
MRPS36	C1	CD4_FOX_1; CD4_FOX_2; CD4_CXC; CD4_FOX_3	1.17947	0.0983721	6.2497	4.49568e-10	8.60497e-09
TACC3	C1	CD4_FOX_1; CD4_FOX_2; CD4_CXC; CD4_FOX_3	0.179943	0.179555	11.3126	2.83236e-29	1.58467e-27
STXBP3	C1	CD4_FOX_1; CD4_FOX_2; CD4_CXC; CD4_FOX_3	0.139635	0.0850865	6.06286	1.44735e-09	2.64503e-08
HERC6	C1	CD4_FOX_1; CD4_FOX_2; CD4_CXC; CD4_FOX_3	0.159692	0.100427	6.64644	3.3626e-11	7.09244e-10
CLIC4	C1	CD4_FOX_1; CD4_FOX_2; CD4_CXC; CD4_FOX_3	0.0103381	0.0238276	7.41114	1.48926e-13	3.72114e-12
PHAX	C1	CD4_FOX_1; CD4_FOX_2; CD4_CXC; CD4_FOX_3	0.173955	0.114125	7.40693	1.53657e-13	3.83612e-12
ANXA4	C1	CD4_FOX_1; CD4_FOX_2; CD4_CXC; CD4_FOX_3	0.088511	0.0693503	6.64278	3.44669e-11	7.26464e-10
RHOG	C1	CD4_FOX_1; CD4_FOX_2; CD4_CXC; CD4_FOX_3	1.47626	0.4269	19.7513	2.53473e-83	7.84866e-81
HOXB4	C1	CD4_FOX_1; CD4_FOX_2; CD4_CXC; CD4_FOX_3	0.0335322	0.0421364	7.39891	1.63114e-13	4.06333e-12
TKFC	C1	CD4_FOX_1; CD4_FOX_2; CD4_CXC; CD4_FOX_3	0.0229153	0.034406	7.39806	1.64151e-13	4.08782e-12
ASNSD1	C1	CD4_FOX_1; CD4_FOX_2; CD4_CXC; CD4_FOX_3	0.148569	0.0925871	6.41339	1.57052e-10	3.14145e-09
PRKCD	C1	CD4_FOX_1; CD4_FOX_2; CD4_CXC; CD4_FOX_3	0.039819	0.0470294	7.69276	1.75995e-14	4.67135e-13
RRNAD1	C1	CD4_FOX_1; CD4_FOX_2; CD4_CXC; CD4_FOX_3	0.02368	0.0293844	6.2376	4.85437e-10	9.26164e-09
ACTN4	C1	CD4_FOX_1; CD4_FOX_2; CD4_CXC; CD4_FOX_3	1.29768	0.189426	11.2681	4.63114e-29	2.56207e-27
FAH	C1	CD4_FOX_1; CD4_FOX_2; CD4_CXC; CD4_FOX_3	0.0273556	0.028096	5.53966	3.20441e-08	5.14037e-07
CLNS1A	C1	CD4_FOX_1; CD4_FOX_2; CD4_CXC; CD4_FOX_3	1.30939	0.17371	9.59521	1.35003e-21	5.28748e-20
RP11-356I2.1	C1	CD4_FOX_1; CD4_FOX_2; CD4_CXC; CD4_FOX_3	0.0165148	0.037868	9.59312	1.37741e-21	5.39042e-20
ANXA5	C1	CD4_FOX_1; CD4_FOX_2; CD4_CXC; CD4_FOX_3	2.15071	0.212842	10.6262	4.59346e-26	2.22648e-24
EXOC4	C1	CD4_FOX_1; CD4_FOX_2; CD4_CXC; CD4_FOX_3	0.0503807	0.0384239	5.53701	3.25301e-08	5.21213e-07
AGPS	C1	CD4_FOX_1; CD4_FOX_2; CD4_CXC; CD4_FOX_3	0.0517241	0.0532056	7.38224	1.8463e-13	4.57626e-12
RNH1	C1	CD4_FOX_1; CD4_FOX_2; CD4_CXC; CD4_FOX_3	1.32325	0.139055	7.98857	1.72252e-15	4.8608e-14
COQ5	C1	CD4_FOX_1; CD4_FOX_2; CD4_CXC; CD4_FOX_3	0.0769385	0.0555096	6.03171	1.75332e-09	3.18185e-08
REEP2	C1	CD4_FOX_1; CD4_FOX_2; CD4_CXC; CD4_FOX_3	0.0080609	0.0151264	5.52596	3.46299e-08	5.5384e-07
LYRM4	C1	CD4_FOX_1; CD4_FOX_2; CD4_CXC; CD4_FOX_3	0.158753	0.1575	10.5973	6.20926e-26	2.98334e-24
CERS4	C1	CD4_FOX_1; CD4_FOX_2; CD4_CXC; CD4_FOX_3	0.0430467	0.0346911	5.37162	8.19941e-08	1.26051e-06
UBE2R2	C1	CD4_FOX_1; CD4_FOX_2; CD4_CXC; CD4_FOX_3	0.0504568	0.0559879	7.95971	2.16893e-15	6.09042e-14
FANK1	C1	CD4_FOX_1; CD4_FOX_2; CD4_CXC; CD4_FOX_3	0.0939792	0.204442	19.1326	1.71521e-78	4.68157e-76
ABI1	C1	CD4_FOX_1; CD4_FOX_2; CD4_CXC; CD4_FOX_3	1.2447	0.180944	11.1815	1.20121e-28	6.51896e-27
TAX1BP3	C1	CD4_FOX_1; CD4_FOX_2; CD4_CXC; CD4_FOX_3	0.0753119	0.102531	11.1814	1.20279e-28	6.52516e-27
SLC39A3	C1	CD4_FOX_1; CD4_FOX_2; CD4_CXC; CD4_FOX_3	0.0998215	0.0671943	6.01852	1.90094e-09	3.43448e-08
ADSS	C1	CD4_FOX_1; CD4_FOX_2; CD4_CXC; CD4_FOX_3	0.399543	0.220434	9.54113	2.25382e-21	8.72354e-20
CCDC51	C1	CD4_FOX_1; CD4_FOX_2; CD4_CXC; CD4_FOX_3	0.0199664	0.0260192	6.01844	1.9019e-09	3.4355e-08
POLR2K	C1	CD4_FOX_1; CD4_FOX_2; CD4_CXC; CD4_FOX_3	1.99697	0.207564	11.1696	1.36746e-28	7.39148e-27
UPF3A	C1	CD4_FOX_1; CD4_FOX_2; CD4_CXC; CD4_FOX_3	0.165293	0.101019	6.58169	5.18677e-11	1.08048e-09
NUDT5	C1	CD4_FOX_1; CD4_FOX_2; CD4_CXC; CD4_FOX_3	1.33596	0.280367	16.3038	4.26269e-58	6.84986e-56
FAAP20	C1	CD4_FOX_1; CD4_FOX_2; CD4_CXC; CD4_FOX_3	0.376678	0.220994	10.0085	2.45742e-23	1.04737e-21
CCDC124	C1	CD4_FOX_1; CD4_FOX_2; CD4_CXC; CD4_FOX_3	0.231258	0.167233	9.51692	2.83254e-21	1.09236e-19
SLC43A3	C1	CD4_FOX_1; CD4_FOX_2; CD4_CXC; CD4_FOX_3	0.0436768	0.0496629	7.34122	2.50149e-13	6.14171e-12
CTTN	C1	CD4_FOX_1; CD4_FOX_2; CD4_CXC; CD4_FOX_3	0.0100212	0.0230106	7.34055	2.5137e-13	6.17066e-12
JKAMP	C1	CD4_FOX_1; CD4_FOX_2; CD4_CXC; CD4_FOX_3	0.162267	0.0832427	5.50552	3.88687e-08	6.18099e-07
GHITM	C1	CD4_FOX_1; CD4_FOX_2; CD4_CXC; CD4_FOX_3	2.37691	0.151054	8.28026	1.60631e-16	4.8131e-15
ALDOA	C1	CD4_FOX_1; CD4_FOX_2; CD4_CXC; CD4_FOX_3	3.72017	0.329483	16.1416	5.1692e-57	8.12178e-55
ZCCHC17	C1	CD4_FOX_1; CD4_FOX_2; CD4_CXC; CD4_FOX_3	0.164123	0.0938634	6.18409	6.80382e-10	1.2821e-08
NSUN2	C1	CD4_FOX_1; CD4_FOX_2; CD4_CXC; CD4_FOX_3	0.0674449	0.0445914	5.35102	9.18354e-08	1.40452e-06
C19orf53	C1	CD4_FOX_1; CD4_FOX_2; CD4_CXC; CD4_FOX_3	2.83901	0.175068	9.05105	2.06991e-19	7.25277e-18
REST	C1	CD4_FOX_1; CD4_FOX_2; CD4_CXC; CD4_FOX_3	0.282206	0.109453	5.5014	3.97808e-08	6.31722e-07
VPS41	C1	CD4_FOX_1; CD4_FOX_2; CD4_CXC; CD4_FOX_3	0.0470219	0.0401378	5.99376	2.2118e-09	3.97448e-08
CAPZA1	C1	CD4_FOX_1; CD4_FOX_2; CD4_CXC; CD4_FOX_3	2.76108	0.194	9.92839	5.40892e-23	2.27977e-21
AP3M1	C1	CD4_FOX_1; CD4_FOX_2; CD4_CXC; CD4_FOX_3	0.0593164	0.0420505	5.49551	4.11235e-08	6.51998e-07
KIFAP3	C1	CD4_FOX_1; CD4_FOX_2; CD4_CXC; CD4_FOX_3	0.0503009	0.0429339	5.98788	2.29261e-09	4.11322e-08
PCMTD1	C1	CD4_FOX_1; CD4_FOX_2; CD4_CXC; CD4_FOX_3	0.182958	0.0958692	5.97909	2.41857e-09	4.33239e-08
CSGALNACT1	C1	CD4_FOX_1; CD4_FOX_2; CD4_CXC; CD4_FOX_3	0.06832	0.0877756	9.44569	5.53226e-21	2.09805e-19
MRPL2	C1	CD4_FOX_1; CD4_FOX_2; CD4_CXC; CD4_FOX_3	0.122407	0.071862	5.4854	4.35289e-08	6.88442e-07
MED21	C1	CD4_FOX_1; CD4_FOX_2; CD4_CXC; CD4_FOX_3	0.116964	0.0640389	5.05682	4.43358e-07	6.27769e-06
ACADVL	C1	CD4_FOX_1; CD4_FOX_2; CD4_CXC; CD4_FOX_3	1.2976	0.232276	13.2698	1.91275e-39	1.64178e-37
TSPAN5	C1	CD4_FOX_1; CD4_FOX_2; CD4_CXC; CD4_FOX_3	0.188387	0.29365	18.1265	6.44104e-71	1.48114e-68
HNRNPA1	C1	CD4_FOX_1; CD4_FOX_2; CD4_CXC; CD4_FOX_3	5.04482	0.206471	11.0116	7.63732e-28	3.99988e-26
ARL3	C1	CD4_FOX_1; CD4_FOX_2; CD4_CXC; CD4_FOX_3	0.221902	0.162407	10.4345	3.35013e-25	1.5523e-23
CREM	C1	CD4_FOX_1; CD4_FOX_2; CD4_CXC; CD4_FOX_3	2.79528	0.331276	10.9912	9.51631e-28	4.96468e-26
ECE2	C1	CD4_FOX_1; CD4_FOX_2; CD4_CXC; CD4_FOX_3	0.015712	0.0210995	5.47063	4.72932e-08	7.45591e-07
PSMB9	C1	CD4_FOX_1; CD4_FOX_2; CD4_CXC; CD4_FOX_3	4.31265	0.22007	10.9698	1.19889e-27	6.23491e-26
SNX20	C1	CD4_FOX_1; CD4_FOX_2; CD4_CXC; CD4_FOX_3	0.361273	0.23736	10.952	1.45184e-27	7.52136e-26
FAS	C1	CD4_FOX_1; CD4_FOX_2; CD4_CXC; CD4_FOX_3	0.382892	0.393582	17.7811	2.13255e-68	4.56422e-66
BLVRB	C1	CD4_FOX_1; CD4_FOX_2; CD4_CXC; CD4_FOX_3	0.0415551	0.0345295	5.45875	5.05455e-08	7.93828e-07
DAP	C1	CD4_FOX_1; CD4_FOX_2; CD4_CXC; CD4_FOX_3	0.0452306	0.036462	5.45734	5.09449e-08	7.99849e-07
XAB2	C1	CD4_FOX_1; CD4_FOX_2; CD4_CXC; CD4_FOX_3	0.124475	0.085174	6.48604	9.76754e-11	1.99521e-09
RHBDD3	C1	CD4_FOX_1; CD4_FOX_2; CD4_CXC; CD4_FOX_3	0.0316099	0.0389057	7.23542	5.43454e-13	1.30577e-11
STX17	C1	CD4_FOX_1; CD4_FOX_2; CD4_CXC; CD4_FOX_3	0.0605878	0.0415563	5.45079	5.28447e-08	8.28533e-07
PRELID1	C1	CD4_FOX_1; CD4_FOX_2; CD4_CXC; CD4_FOX_3	2.54067	0.201184	9.34432	1.42216e-20	5.27601e-19
RBM17	C1	CD4_FOX_1; CD4_FOX_2; CD4_CXC; CD4_FOX_3	1.27945	0.139353	8.14018	5.06977e-16	1.4747e-14
PSMD12	C1	CD4_FOX_1; CD4_FOX_2; CD4_CXC; CD4_FOX_3	0.217056	0.119081	6.71804	2.07263e-11	4.44046e-10
DRG2	C1	CD4_FOX_1; CD4_FOX_2; CD4_CXC; CD4_FOX_3	0.0638876	0.0427679	5.44464	5.46906e-08	8.55722e-07
RANBP9	C1	CD4_FOX_1; CD4_FOX_2; CD4_CXC; CD4_FOX_3	0.0376176	0.0385235	6.46667	1.1092e-10	2.25427e-09
CD2	C1	CD4_FOX_1; CD4_FOX_2; CD4_CXC; CD4_FOX_3	5.49132	0.371808	17.4101	9.7328e-66	1.94028e-63
EXOSC4	C1	CD4_FOX_1; CD4_FOX_2; CD4_CXC; CD4_FOX_3	0.044335	0.0464132	7.19811	7.12657e-13	1.70047e-11
SREK1IP1	C1	CD4_FOX_1; CD4_FOX_2; CD4_CXC; CD4_FOX_3	0.320467	0.161437	8.10845	6.56034e-16	1.89822e-14
YIPF1	C1	CD4_FOX_1; CD4_FOX_2; CD4_CXC; CD4_FOX_3	0.0508116	0.0401578	5.73407	1.04503e-08	1.76658e-07
CSRP1	C1	CD4_FOX_1; CD4_FOX_2; CD4_CXC; CD4_FOX_3	0.0577523	0.0456548	5.90122	3.87482e-09	6.83451e-08
KLC2	C1	CD4_FOX_1; CD4_FOX_2; CD4_CXC; CD4_FOX_3	0.0303385	0.038617	7.18795	7.67093e-13	1.82625e-11
RPA1	C1	CD4_FOX_1; CD4_FOX_2; CD4_CXC; CD4_FOX_3	0.169888	0.124476	8.09597	7.25829e-16	2.09405e-14
CETN2	C1	CD4_FOX_1; CD4_FOX_2; CD4_CXC; CD4_FOX_3	0.064758	0.0501733	5.89528	4.01565e-09	7.07193e-08
RB1CC1	C1	CD4_FOX_1; CD4_FOX_2; CD4_CXC; CD4_FOX_3	0.175892	0.086111	5.43008	5.93134e-08	9.24287e-07
PTGES3	C1	CD4_FOX_1; CD4_FOX_2; CD4_CXC; CD4_FOX_3	2.80324	0.209693	10.8	7.3661e-27	3.69101e-25
GNG5	C1	CD4_FOX_1; CD4_FOX_2; CD4_CXC; CD4_FOX_3	2.81843	0.333813	17.2597	1.12951e-64	2.16726e-62
PTRH1	C1	CD4_FOX_1; CD4_FOX_2; CD4_CXC; CD4_FOX_3	0.0528437	0.0391161	5.42884	5.97248e-08	9.30308e-07
TRMT2A	C1	CD4_FOX_1; CD4_FOX_2; CD4_CXC; CD4_FOX_3	0.0657678	0.0437372	5.27821	1.36629e-07	2.04964e-06
ZMIZ1	C1	CD4_FOX_1; CD4_FOX_2; CD4_CXC; CD4_FOX_3	0.0146854	0.026549	7.1771	8.29713e-13	1.97023e-11
SNRPD1	C1	CD4_FOX_1; CD4_FOX_2; CD4_CXC; CD4_FOX_3	1.96637	0.196202	10.7728	9.82852e-27	4.9083e-25
GOT2	C1	CD4_FOX_1; CD4_FOX_2; CD4_CXC; CD4_FOX_3	0.0577698	0.0527613	7.1745	8.45463e-13	2.00446e-11
PTPRJ	C1	CD4_FOX_1; CD4_FOX_2; CD4_CXC; CD4_FOX_3	0.0536464	0.0679851	9.24898	3.42711e-20	1.24861e-18
NDUFV1	C1	CD4_FOX_1; CD4_FOX_2; CD4_CXC; CD4_FOX_3	0.174879	0.11302	7.17255	8.57393e-13	2.03112e-11
CD53	C1	CD4_FOX_1; CD4_FOX_2; CD4_CXC; CD4_FOX_3	3.25604	0.197332	9.23018	4.0714e-20	1.47971e-18
PIK3CD-AS2	C1	CD4_FOX_1; CD4_FOX_2; CD4_CXC; CD4_FOX_3	0.0072033	0.0148013	5.55854	2.8785e-08	4.64823e-07
DNAJB2	C1	CD4_FOX_1; CD4_FOX_2; CD4_CXC; CD4_FOX_3	0.125071	0.0785163	5.87876	4.43423e-09	7.77497e-08
IDH2	C1	CD4_FOX_1; CD4_FOX_2; CD4_CXC; CD4_FOX_3	1.31795	0.164954	9.21873	4.52103e-20	1.63831e-18
SAMD9	C1	CD4_FOX_1; CD4_FOX_2; CD4_CXC; CD4_FOX_3	2.15206	0.134311	6.07021	1.38315e-09	2.53145e-08
CAPZB	C1	CD4_FOX_1; CD4_FOX_2; CD4_CXC; CD4_FOX_3	3.18247	0.20523	10.7047	2.0171e-26	9.94932e-25
TRAPPC12	C1	CD4_FOX_1; CD4_FOX_2; CD4_CXC; CD4_FOX_3	0.0441111	0.0316889	4.98711	6.36129e-07	8.84828e-06
EXOSC7	C1	CD4_FOX_1; CD4_FOX_2; CD4_CXC; CD4_FOX_3	0.147318	0.0814992	5.7053	1.23634e-08	2.07296e-07
LMAN1	C1	CD4_FOX_1; CD4_FOX_2; CD4_CXC; CD4_FOX_3	0.28055	0.252454	11.9926	1.224e-32	7.93457e-31
SRP19	C1	CD4_FOX_1; CD4_FOX_2; CD4_CXC; CD4_FOX_3	1.21197	0.0790985	4.98356	6.4783e-07	9.00104e-06
KEAP1	C1	CD4_FOX_1; CD4_FOX_2; CD4_CXC; CD4_FOX_3	0.0911094	0.0674729	6.42132	1.4916e-10	2.98893e-09
ACAA2	C1	CD4_FOX_1; CD4_FOX_2; CD4_CXC; CD4_FOX_3	0.294988	0.198621	10.6828	2.53859e-26	1.2443e-24
CCR5	C1	CD4_FOX_1; CD4_FOX_2; CD4_CXC; CD4_FOX_3	0.14028	0.134679	9.17496	6.74254e-20	2.42555e-18
LSM2	C1	CD4_FOX_1; CD4_FOX_2; CD4_CXC; CD4_FOX_3	1.42976	0.260277	12.7518	1.31348e-36	1.00836e-34
LINC00657	C1	CD4_FOX_1; CD4_FOX_2; CD4_CXC; CD4_FOX_3	0.140538	0.100478	7.12445	1.21229e-12	2.84594e-11
HSPH1	C1	CD4_FOX_1; CD4_FOX_2; CD4_CXC; CD4_FOX_3	0.24156	0.102197	4.97817	6.6602e-07	9.2382e-06
POLR3GL	C1	CD4_FOX_1; CD4_FOX_2; CD4_CXC; CD4_FOX_3	1.33911	0.134981	6.87525	7.0416e-12	1.56232e-10
BANF1	C1	CD4_FOX_1; CD4_FOX_2; CD4_CXC; CD4_FOX_3	1.68244	0.111228	5.39023	7.39898e-08	1.14219e-06
PIP5K1B	C1	CD4_FOX_1; CD4_FOX_2; CD4_CXC; CD4_FOX_3	0.00908754	0.0162788	5.54097	3.18071e-08	5.10456e-07
RARS	C1	CD4_FOX_1; CD4_FOX_2; CD4_CXC; CD4_FOX_3	0.128279	0.106703	7.99932	1.58051e-15	4.47197e-14
USP8	C1	CD4_FOX_1; CD4_FOX_2; CD4_CXC; CD4_FOX_3	0.171398	0.0842614	5.38065	7.80081e-08	1.2016e-06
SCP2	C1	CD4_FOX_1; CD4_FOX_2; CD4_CXC; CD4_FOX_3	2.21466	0.200111	10.6172	5.04517e-26	2.43984e-24
RGS1	C1	CD4_FOX_1; CD4_FOX_2; CD4_CXC; CD4_FOX_3	4.95161	0.476607	12.6483	4.7103e-36	3.52666e-34
IMP3	C1	CD4_FOX_1; CD4_FOX_2; CD4_CXC; CD4_FOX_3	1.2722	0.136648	7.98127	1.82602e-15	5.14602e-14
SELP	C1	CD4_FOX_1; CD4_FOX_2; CD4_CXC; CD4_FOX_3	0.00604568	0.0127595	5.37469	8.06181e-08	1.24012e-06
TNFSF10	C1	CD4_FOX_1; CD4_FOX_2; CD4_CXC; CD4_FOX_3	2.06032	0.128118	5.08647	3.79722e-07	5.42794e-06
GPI	C1	CD4_FOX_1; CD4_FOX_2; CD4_CXC; CD4_FOX_3	0.234761	0.138293	8.32477	1.11058e-16	3.35686e-15
TOX4	C1	CD4_FOX_1; CD4_FOX_2; CD4_CXC; CD4_FOX_3	0.368781	0.230742	10.5923	6.543e-26	3.13658e-24
ALAS1	C1	CD4_FOX_1; CD4_FOX_2; CD4_CXC; CD4_FOX_3	0.0572082	0.0673464	9.10147	1.31388e-19	4.64761e-18
MPHOSPH6	C1	CD4_FOX_1; CD4_FOX_2; CD4_CXC; CD4_FOX_3	0.211992	0.124817	7.07826	1.68724e-12	3.91507e-11
PPP4R3B	C1	CD4_FOX_1; CD4_FOX_2; CD4_CXC; CD4_FOX_3	0.183338	0.10163	6.37828	1.97213e-10	3.9079e-09
RIPK3	C1	CD4_FOX_1; CD4_FOX_2; CD4_CXC; CD4_FOX_3	0.0342969	0.0284663	5.07703	3.98964e-07	5.68653e-06
WSB1	C1	CD4_FOX_1; CD4_FOX_2; CD4_CXC; CD4_FOX_3	1.37875	0.332727	16.1981	2.17173e-57	3.45242e-55
SLTM	C1	CD4_FOX_1; CD4_FOX_2; CD4_CXC; CD4_FOX_3	1.31755	0.158033	9.07324	1.69501e-19	5.96591e-18
ARFGAP2	C1	CD4_FOX_1; CD4_FOX_2; CD4_CXC; CD4_FOX_3	0.168906	0.107778	7.06812	1.81362e-12	4.2011e-11
ANAPC5	C1	CD4_FOX_1; CD4_FOX_2; CD4_CXC; CD4_FOX_3	1.24477	0.105931	6.36645	2.1289e-10	4.21067e-09
CHST7	C1	CD4_FOX_1; CD4_FOX_2; CD4_CXC; CD4_FOX_3	0.0467603	0.0715297	10.5374	1.1589e-25	5.50039e-24
CAPN2	C1	CD4_FOX_1; CD4_FOX_2; CD4_CXC; CD4_FOX_3	1.47695	0.16511	7.92171	2.93383e-15	8.18252e-14
UQCRFS1	C1	CD4_FOX_1; CD4_FOX_2; CD4_CXC; CD4_FOX_3	1.4339	0.326503	16.1406	5.24899e-57	8.23842e-55
DCP2	C1	CD4_FOX_1; CD4_FOX_2; CD4_CXC; CD4_FOX_3	0.112718	0.07724	6.1839	6.81178e-10	1.28344e-08
DCPS	C1	CD4_FOX_1; CD4_FOX_2; CD4_CXC; CD4_FOX_3	0.165286	0.179574	11.7427	2.21464e-31	1.36751e-29
FCRL3	C1	CD4_FOX_1; CD4_FOX_2; CD4_CXC; CD4_FOX_3	0.108504	0.160421	12.4972	2.98101e-35	2.16419e-33
TPR	C1	CD4_FOX_1; CD4_FOX_2; CD4_CXC; CD4_FOX_3	1.96696	0.244829	12.4795	3.69779e-35	2.67149e-33
ERGIC2	C1	CD4_FOX_1; CD4_FOX_2; CD4_CXC; CD4_FOX_3	1.24021	0.0965439	5.80936	6.70633e-09	1.15459e-07
UBL7	C1	CD4_FOX_1; CD4_FOX_2; CD4_CXC; CD4_FOX_3	0.13326	0.141528	10.5027	1.65928e-25	7.81532e-24
PEX19	C1	CD4_FOX_1; CD4_FOX_2; CD4_CXC; CD4_FOX_3	0.0519481	0.0490673	7.05065	2.05388e-12	4.73766e-11
AF131217.1	C1	CD4_FOX_1; CD4_FOX_2; CD4_CXC; CD4_FOX_3	0.0201735	0.0274963	6.17341	7.27596e-10	1.3676e-08
IDH3A	C1	CD4_FOX_1; CD4_FOX_2; CD4_CXC; CD4_FOX_3	0.0715596	0.0788871	9.47574	4.17382e-21	1.59338e-19
ASXL1	C1	CD4_FOX_1; CD4_FOX_2; CD4_CXC; CD4_FOX_3	0.0617205	0.0808678	10.4831	2.0311e-25	9.51827e-24
APBB1IP	C1	CD4_FOX_1; CD4_FOX_2; CD4_CXC; CD4_FOX_3	1.31512	0.184386	10.4799	2.10057e-25	9.83451e-24
SAFB	C1	CD4_FOX_1; CD4_FOX_2; CD4_CXC; CD4_FOX_3	0.245131	0.11532	5.80115	7.04026e-09	1.20914e-07
MSMO1	C1	CD4_FOX_1; CD4_FOX_2; CD4_CXC; CD4_FOX_3	0.0996825	0.081143	7.04242	2.17755e-12	5.00969e-11
ARSA	C1	CD4_FOX_1; CD4_FOX_2; CD4_CXC; CD4_FOX_3	0.0473179	0.047503	7.03455	2.30266e-12	5.29175e-11
FYTTD1	C1	CD4_FOX_1; CD4_FOX_2; CD4_CXC; CD4_FOX_3	0.228935	0.101944	5.33586	9.9795e-08	1.52045e-06
YWHAG	C1	CD4_FOX_1; CD4_FOX_2; CD4_CXC; CD4_FOX_3	0.0482557	0.0367879	5.33493	1.00303e-07	1.52803e-06
YTHDC1	C1	CD4_FOX_1; CD4_FOX_2; CD4_CXC; CD4_FOX_3	0.365505	0.141591	6.33542	2.60001e-10	5.10367e-09
PLEKHJ1	C1	CD4_FOX_1; CD4_FOX_2; CD4_CXC; CD4_FOX_3	0.370922	0.240882	11.0342	5.97723e-28	3.13931e-26
SIRT7	C1	CD4_FOX_1; CD4_FOX_2; CD4_CXC; CD4_FOX_3	0.245869	0.108794	5.48283	4.41621e-08	6.98158e-07
ZDHHC18	C1	CD4_FOX_1; CD4_FOX_2; CD4_CXC; CD4_FOX_3	0.0414962	0.0485246	7.57853	4.22299e-14	1.09121e-12
TXNRD2	C1	CD4_FOX_1; CD4_FOX_2; CD4_CXC; CD4_FOX_3	0.0292779	0.0277853	5.3266	1.04984e-07	1.59607e-06
FOXN3	C1	CD4_FOX_1; CD4_FOX_2; CD4_CXC; CD4_FOX_3	0.303539	0.146678	7.01955	2.56078e-12	5.86677e-11
DHDDS	C1	CD4_FOX_1; CD4_FOX_2; CD4_CXC; CD4_FOX_3	0.0354545	0.0305081	5.32559	1.05563e-07	1.60437e-06
IL1R1	C1	CD4_FOX_1; CD4_FOX_2; CD4_CXC; CD4_FOX_3	0.0247996	0.052077	10.4379	3.23718e-25	1.5009e-23
GNPDA1	C1	CD4_FOX_1; CD4_FOX_2; CD4_CXC; CD4_FOX_3	0.0530468	0.050102	7.0141	2.66162e-12	6.08745e-11
SHFM1	C1	CD4_FOX_1; CD4_FOX_2; CD4_CXC; CD4_FOX_3	2.96203	0.233385	12.3589	1.58812e-34	1.11424e-32
SF3B2	C1	CD4_FOX_1; CD4_FOX_2; CD4_CXC; CD4_FOX_3	1.98888	0.190357	10.4235	3.75212e-25	1.73261e-23
PSMD13	C1	CD4_FOX_1; CD4_FOX_2; CD4_CXC; CD4_FOX_3	1.3304	0.214491	12.3512	1.74187e-34	1.2175e-32
LINC00116	C1	CD4_FOX_1; CD4_FOX_2; CD4_CXC; CD4_FOX_3	0.402038	0.164243	7.00102	2.91918e-12	6.65702e-11
COQ10B	C1	CD4_FOX_1; CD4_FOX_2; CD4_CXC; CD4_FOX_3	1.21017	0.11303	7.00005	2.9393e-12	6.70085e-11
NUP54	C1	CD4_FOX_1; CD4_FOX_2; CD4_CXC; CD4_FOX_3	0.121142	0.0681238	5.31224	1.13543e-07	1.72073e-06
RP11-803D5.4	C1	CD4_FOX_1; CD4_FOX_2; CD4_CXC; CD4_FOX_3	0.0123914	0.0185873	5.31128	1.14141e-07	1.72942e-06
ATP1A4	C1	CD4_FOX_1; CD4_FOX_2; CD4_CXC; CD4_FOX_3	0.0192778	0.0449926	10.3924	5.16244e-25	2.36764e-23
NAT1	C1	CD4_FOX_1; CD4_FOX_2; CD4_CXC; CD4_FOX_3	0.0227843	0.0266835	5.76532	8.69895e-09	1.48285e-07
FUNDC2	C1	CD4_FOX_1; CD4_FOX_2; CD4_CXC; CD4_FOX_3	0.309275	0.168277	8.93074	6.06659e-19	2.07757e-17
TXNL4A	C1	CD4_FOX_1; CD4_FOX_2; CD4_CXC; CD4_FOX_3	0.184257	0.113304	6.98844	3.19e-12	7.25677e-11
PHF6	C1	CD4_FOX_1; CD4_FOX_2; CD4_CXC; CD4_FOX_3	0.0423197	0.034615	5.30435	1.18536e-07	1.79217e-06
RFX5	C1	CD4_FOX_1; CD4_FOX_2; CD4_CXC; CD4_FOX_3	0.127486	0.136264	10.3586	7.29427e-25	3.32479e-23
SEC31A	C1	CD4_FOX_1; CD4_FOX_2; CD4_CXC; CD4_FOX_3	0.139489	0.0965315	6.97382	3.53604e-12	8.02304e-11
CHCHD7	C1	CD4_FOX_1; CD4_FOX_2; CD4_CXC; CD4_FOX_3	0.365339	0.153214	6.96694	3.71136e-12	8.41566e-11
ACADM	C1	CD4_FOX_1; CD4_FOX_2; CD4_CXC; CD4_FOX_3	0.173468	0.120751	7.79893	7.71474e-15	2.09916e-13
DYX1C1	C1	CD4_FOX_1; CD4_FOX_2; CD4_CXC; CD4_FOX_3	0.00602483	0.014592	5.74647	9.71753e-09	1.64928e-07
CC2D1A	C1	CD4_FOX_1; CD4_FOX_2; CD4_CXC; CD4_FOX_3	0.0312001	0.0289695	5.29462	1.24981e-07	1.88482e-06
IRF5	C1	CD4_FOX_1; CD4_FOX_2; CD4_CXC; CD4_FOX_3	0.018268	0.0286333	6.96031	3.88854e-12	8.79859e-11
SUMF2	C1	CD4_FOX_1; CD4_FOX_2; CD4_CXC; CD4_FOX_3	0.238439	0.147732	7.79326	8.06473e-15	2.19037e-13
HLA-B	C1	CD4_FOX_1; CD4_FOX_2; CD4_CXC; CD4_FOX_3	6.80967	0.265673	15.3912	3.98119e-52	5.41237e-50
RAB9A	C1	CD4_FOX_1; CD4_FOX_2; CD4_CXC; CD4_FOX_3	0.109245	0.0646328	5.28949	1.28513e-07	1.93513e-06
HYAL3	C1	CD4_FOX_1; CD4_FOX_2; CD4_CXC; CD4_FOX_3	0.0102071	0.0178311	5.73877	1.01667e-08	1.72039e-07
PIH1D1	C1	CD4_FOX_1; CD4_FOX_2; CD4_CXC; CD4_FOX_3	0.375769	0.249704	11.4707	4.85313e-30	2.79975e-28
RBM7	C1	CD4_FOX_1; CD4_FOX_2; CD4_CXC; CD4_FOX_3	0.174098	0.120329	7.77414	9.36223e-15	2.52658e-13
EIF3D	C1	CD4_FOX_1; CD4_FOX_2; CD4_CXC; CD4_FOX_3	2.02372	0.231228	12.1669	1.57165e-33	1.05098e-31
DHRSX	C1	CD4_FOX_1; CD4_FOX_2; CD4_CXC; CD4_FOX_3	0.0501567	0.0614248	8.83867	1.369e-18	4.60849e-17
BASP1	C1	CD4_FOX_1; CD4_FOX_2; CD4_CXC; CD4_FOX_3	0.0117145	0.0226826	6.27936	3.72271e-10	7.18388e-09
PDCD6IP	C1	CD4_FOX_1; CD4_FOX_2; CD4_CXC; CD4_FOX_3	0.196652	0.114408	6.92432	5.0033e-12	1.12489e-10
ARMT1	C1	CD4_FOX_1; CD4_FOX_2; CD4_CXC; CD4_FOX_3	0.0669927	0.0427318	5.28008	1.35256e-07	2.03058e-06
TAF2	C1	CD4_FOX_1; CD4_FOX_2; CD4_CXC; CD4_FOX_3	0.0479176	0.0358453	5.27915	1.35938e-07	2.0401e-06
FAM63B	C1	CD4_FOX_1; CD4_FOX_2; CD4_CXC; CD4_FOX_3	0.0597935	0.0430509	5.27868	1.36286e-07	2.04491e-06
LZIC	C1	CD4_FOX_1; CD4_FOX_2; CD4_CXC; CD4_FOX_3	0.0686113	0.04411	5.00506	5.79909e-07	8.10365e-06
AMZ2	C1	CD4_FOX_1; CD4_FOX_2; CD4_CXC; CD4_FOX_3	0.19975	0.107223	6.2714	3.91631e-10	7.54373e-09
CSNK1D	C1	CD4_FOX_1; CD4_FOX_2; CD4_CXC; CD4_FOX_3	0.36272	0.220594	10.2397	2.4387e-24	1.08426e-22
CORO1C	C1	CD4_FOX_1; CD4_FOX_2; CD4_CXC; CD4_FOX_3	0.0231392	0.0298763	6.26527	4.07216e-10	7.83071e-09
CD164	C1	CD4_FOX_1; CD4_FOX_2; CD4_CXC; CD4_FOX_3	3.20687	0.171341	8.79853	1.94698e-18	6.50397e-17
GEMIN6	C1	CD4_FOX_1; CD4_FOX_2; CD4_CXC; CD4_FOX_3	0.0491473	0.0469526	6.90058	5.90497e-12	1.321e-10
DNAJB11	C1	CD4_FOX_1; CD4_FOX_2; CD4_CXC; CD4_FOX_3	0.402077	0.275765	12.0666	5.13912e-33	3.3772e-31
NSMCE2	C1	CD4_FOX_1; CD4_FOX_2; CD4_CXC; CD4_FOX_3	0.0656704	0.051654	6.25815	4.26096e-10	8.17786e-09
TOM1	C1	CD4_FOX_1; CD4_FOX_2; CD4_CXC; CD4_FOX_3	0.0763678	0.0951997	10.7298	1.54785e-26	7.67301e-25
MRPL4	C1	CD4_FOX_1; CD4_FOX_2; CD4_CXC; CD4_FOX_3	0.241734	0.174705	10.1913	3.97268e-24	1.75418e-22
MCM2	C1	CD4_FOX_1; CD4_FOX_2; CD4_CXC; CD4_FOX_3	0.0178795	0.0242503	5.41306	6.51988e-08	1.01228e-06
GPATCH2	C1	CD4_FOX_1; CD4_FOX_2; CD4_CXC; CD4_FOX_3	0.0424507	0.0443841	7.15288	9.8815e-13	2.33417e-11
HSBP1	C1	CD4_FOX_1; CD4_FOX_2; CD4_CXC; CD4_FOX_3	1.3143	0.283045	16.9825	9.85686e-63	1.79383e-60
WBSCR16	C1	CD4_FOX_1; CD4_FOX_2; CD4_CXC; CD4_FOX_3	0.0448209	0.0399608	6.06907	1.39299e-09	2.54914e-08
CHTOP	C1	CD4_FOX_1; CD4_FOX_2; CD4_CXC; CD4_FOX_3	0.281351	0.151302	8.39047	6.41915e-17	1.97079e-15
HMG20B	C1	CD4_FOX_1; CD4_FOX_2; CD4_CXC; CD4_FOX_3	0.156035	0.149247	10.1616	5.35257e-24	2.34741e-22
CHMP7	C1	CD4_FOX_1; CD4_FOX_2; CD4_CXC; CD4_FOX_3	0.174427	0.0825756	5.24942	1.59646e-07	2.38094e-06
PRKAB1	C1	CD4_FOX_1; CD4_FOX_2; CD4_CXC; CD4_FOX_3	0.0356195	0.0446892	7.71001	1.54033e-14	4.10017e-13
LINC00667	C1	CD4_FOX_1; CD4_FOX_2; CD4_CXC; CD4_FOX_3	0.0700053	0.0490759	5.69516	1.31153e-08	2.19505e-07
SSSCA1	C1	CD4_FOX_1; CD4_FOX_2; CD4_CXC; CD4_FOX_3	0.162512	0.116368	7.69549	1.72311e-14	4.57602e-13
ARG2	C1	CD4_FOX_1; CD4_FOX_2; CD4_CXC; CD4_FOX_3	0.0457542	0.0960536	11.9409	2.23999e-32	1.43949e-30
STAMBP	C1	CD4_FOX_1; CD4_FOX_2; CD4_CXC; CD4_FOX_3	0.115884	0.149596	11.954	1.92099e-32	1.2361e-30
PPP5C	C1	CD4_FOX_1; CD4_FOX_2; CD4_CXC; CD4_FOX_3	0.0407524	0.0324597	5.24435	1.64077e-07	2.44287e-06
ILKAP	C1	CD4_FOX_1; CD4_FOX_2; CD4_CXC; CD4_FOX_3	0.131784	0.0936519	6.87464	7.07166e-12	1.56852e-10
CXCR3	C1	CD4_FOX_1; CD4_FOX_2; CD4_CXC; CD4_FOX_3	2.64669	0.159267	7.68309	1.89597e-14	5.0225e-13
RNF187	C1	CD4_FOX_1; CD4_FOX_2; CD4_CXC; CD4_FOX_3	0.0508285	0.0442942	6.2308	5.06778e-10	9.64895e-09
CEACAM21	C1	CD4_FOX_1; CD4_FOX_2; CD4_CXC; CD4_FOX_3	0.0352306	0.0436863	7.67468	2.02297e-14	5.3513e-13
MIIP	C1	CD4_FOX_1; CD4_FOX_2; CD4_CXC; CD4_FOX_3	0.160803	0.201867	13.5907	2.97003e-41	2.74978e-39
RFTN1	C1	CD4_FOX_1; CD4_FOX_2; CD4_CXC; CD4_FOX_3	0.235723	0.285029	14.8476	1.02534e-48	1.22742e-46
VRK2	C1	CD4_FOX_1; CD4_FOX_2; CD4_CXC; CD4_FOX_3	0.0626883	0.0774007	9.57859	1.58114e-21	6.17143e-20
ANAPC2	C1	CD4_FOX_1; CD4_FOX_2; CD4_CXC; CD4_FOX_3	0.039354	0.0324662	5.23059	1.76696e-07	2.62128e-06
MIR4435-2HG	C1	CD4_FOX_1; CD4_FOX_2; CD4_CXC; CD4_FOX_3	1.52439	0.760208	30.7652	1.06388e-188	9.62166e-186
EXOSC2	C1	CD4_FOX_1; CD4_FOX_2; CD4_CXC; CD4_FOX_3	0.0307523	0.027263	5.08734	3.77991e-07	5.40372e-06
COX6A1	C1	CD4_FOX_1; CD4_FOX_2; CD4_CXC; CD4_FOX_3	3.70131	0.223183	12.6283	6.01785e-36	4.48076e-34
RDH11	C1	CD4_FOX_1; CD4_FOX_2; CD4_CXC; CD4_FOX_3	0.139817	0.0929031	6.60353	4.48351e-11	9.37139e-10
ASPSCR1	C1	CD4_FOX_1; CD4_FOX_2; CD4_CXC; CD4_FOX_3	0.060609	0.0612565	7.97103	1.98167e-15	5.57408e-14
SYT11	C1	CD4_FOX_1; CD4_FOX_2; CD4_CXC; CD4_FOX_3	0.0604868	0.0804265	10.0389	1.81959e-23	7.7978e-22
HELLS	C1	CD4_FOX_1; CD4_FOX_2; CD4_CXC; CD4_FOX_3	0.0418683	0.0593068	8.67782	5.56606e-18	1.81083e-16
FBXW5	C1	CD4_FOX_1; CD4_FOX_2; CD4_CXC; CD4_FOX_3	0.42222	0.279581	11.8029	1.10782e-31	6.90969e-30
TMPRSS6	C1	CD4_FOX_1; CD4_FOX_2; CD4_CXC; CD4_FOX_3	0.0154468	0.0274089	6.19837	6.21922e-10	1.17612e-08
SCO2	C1	CD4_FOX_1; CD4_FOX_2; CD4_CXC; CD4_FOX_3	0.144472	0.105641	7.34506	2.43136e-13	5.97448e-12
BARD1	C1	CD4_FOX_1; CD4_FOX_2; CD4_CXC; CD4_FOX_3	0.0347447	0.0471491	8.28862	1.49901e-16	4.49794e-15
LAYN	C1	CD4_FOX_1; CD4_FOX_2; CD4_CXC; CD4_FOX_3	0.224388	0.488891	27.3174	4.32331e-152	3.09774e-149
PSMD4	C1	CD4_FOX_1; CD4_FOX_2; CD4_CXC; CD4_FOX_3	1.90125	0.208302	11.7507	2.02127e-31	1.24915e-29
OBFC1	C1	CD4_FOX_1; CD4_FOX_2; CD4_CXC; CD4_FOX_3	0.165907	0.103995	6.80316	1.15859e-11	2.53492e-10
TOR1AIP1	C1	CD4_FOX_1; CD4_FOX_2; CD4_CXC; CD4_FOX_3	0.318153	0.159144	7.91958	2.98368e-15	8.30904e-14
PTMS	C1	CD4_FOX_1; CD4_FOX_2; CD4_CXC; CD4_FOX_3	0.242	0.219162	11.097	3.02299e-28	1.60879e-26
ZFC3H1	C1	CD4_FOX_1; CD4_FOX_2; CD4_CXC; CD4_FOX_3	0.113813	0.0826233	6.55858	6.04895e-11	1.25287e-09
CD40	C1	CD4_FOX_1; CD4_FOX_2; CD4_CXC; CD4_FOX_3	0.0236251	0.0326239	6.78687	1.29583e-11	2.82436e-10
ARL2	C1	CD4_FOX_1; CD4_FOX_2; CD4_CXC; CD4_FOX_3	0.281075	0.135927	7.59045	3.85616e-14	1.00078e-12
CSTF3	C1	CD4_FOX_1; CD4_FOX_2; CD4_CXC; CD4_FOX_3	0.157393	0.146646	9.89782	7.29753e-23	3.05927e-21
BZW2	C1	CD4_FOX_1; CD4_FOX_2; CD4_CXC; CD4_FOX_3	0.065628	0.0421317	5.18421	2.26505e-07	3.32626e-06
HIST1H2AC	C1	CD4_FOX_1; CD4_FOX_2; CD4_CXC; CD4_FOX_3	0.0672735	0.0708989	7.58368	4.0607e-14	1.05147e-12
HDHD2	C1	CD4_FOX_1; CD4_FOX_2; CD4_CXC; CD4_FOX_3	0.066452	0.0422806	5.18382	2.26975e-07	3.33283e-06
COX5B	C1	CD4_FOX_1; CD4_FOX_2; CD4_CXC; CD4_FOX_3	3.4609	0.267348	14.3925	6.04109e-46	6.60778e-44
NUBP1	C1	CD4_FOX_1; CD4_FOX_2; CD4_CXC; CD4_FOX_3	0.130242	0.128173	9.44847	5.38961e-21	2.04447e-19
TNFAIP8L2	C1	CD4_FOX_1; CD4_FOX_2; CD4_CXC; CD4_FOX_3	0.06164	0.0451941	5.62628	1.95383e-08	3.21562e-07
HIGD1A	C1	CD4_FOX_1; CD4_FOX_2; CD4_CXC; CD4_FOX_3	0.366733	0.252315	11.6528	6.1912e-31	3.74197e-29
TARS2	C1	CD4_FOX_1; CD4_FOX_2; CD4_CXC; CD4_FOX_3	0.0375246	0.0354545	5.97313	2.50807e-09	4.4873e-08
ZDHHC16	C1	CD4_FOX_1; CD4_FOX_2; CD4_CXC; CD4_FOX_3	0.0389062	0.045067	7.57588	4.30889e-14	1.11244e-12
HN1	C1	CD4_FOX_1; CD4_FOX_2; CD4_CXC; CD4_FOX_3	2.08877	0.513123	24.503	1.59767e-124	8.52395e-122
FUT8	C1	CD4_FOX_1; CD4_FOX_2; CD4_CXC; CD4_FOX_3	0.0541626	0.0393486	5.05389	4.50177e-07	6.36635e-06
APOA1BP	C1	CD4_FOX_1; CD4_FOX_2; CD4_CXC; CD4_FOX_3	0.182811	0.142033	8.97223	4.19324e-19	1.4484e-17
NCK2	C1	CD4_FOX_1; CD4_FOX_2; CD4_CXC; CD4_FOX_3	0.0721764	0.0855848	9.85925	1.06366e-22	4.41912e-21
PEX10	C1	CD4_FOX_1; CD4_FOX_2; CD4_CXC; CD4_FOX_3	0.0187158	0.0256241	6.14885	8.48564e-10	1.58413e-08
DNAJC30	C1	CD4_FOX_1; CD4_FOX_2; CD4_CXC; CD4_FOX_3	0.0384335	0.0340254	5.61475	2.08767e-08	3.42564e-07
RRP7A	C1	CD4_FOX_1; CD4_FOX_2; CD4_CXC; CD4_FOX_3	0.393311	0.262547	11.6051	1.06496e-30	6.3717e-29
PMPCA	C1	CD4_FOX_1; CD4_FOX_2; CD4_CXC; CD4_FOX_3	0.158501	0.0916398	6.14602	8.63677e-10	1.61113e-08
HDAC10	C1	CD4_FOX_1; CD4_FOX_2; CD4_CXC; CD4_FOX_3	0.100769	0.0725364	6.14491	8.69733e-10	1.62181e-08
TNIP1	C1	CD4_FOX_1; CD4_FOX_2; CD4_CXC; CD4_FOX_3	1.4	0.449222	23.7343	2.19269e-117	1.0698e-114
HNRNPF	C1	CD4_FOX_1; CD4_FOX_2; CD4_CXC; CD4_FOX_3	2.94161	0.144633	7.55396	5.08937e-14	1.30802e-12
APOL2	C1	CD4_FOX_1; CD4_FOX_2; CD4_CXC; CD4_FOX_3	0.129313	0.0848587	6.14131	8.89451e-10	1.65671e-08
ZEB1	C1	CD4_FOX_1; CD4_FOX_2; CD4_CXC; CD4_FOX_3	0.104774	0.0796447	6.74523	1.72254e-11	3.71833e-10
ACSL5	C1	CD4_FOX_1; CD4_FOX_2; CD4_CXC; CD4_FOX_3	0.125795	0.0895345	6.74446	1.73168e-11	3.73698e-10
TBC1D7	C1	CD4_FOX_1; CD4_FOX_2; CD4_CXC; CD4_FOX_3	0.0280273	0.0345437	6.74471	1.72875e-11	3.73121e-10
SMC5	C1	CD4_FOX_1; CD4_FOX_2; CD4_CXC; CD4_FOX_3	0.166712	0.151965	9.82454	1.49084e-22	6.15079e-21
TPTEP1	C1	CD4_FOX_1; CD4_FOX_2; CD4_CXC; CD4_FOX_3	0.0154881	0.0248463	6.49537	9.18701e-11	1.88103e-09
CYFIP1	C1	CD4_FOX_1; CD4_FOX_2; CD4_CXC; CD4_FOX_3	0.0149474	0.0225088	5.94014	3.06394e-09	5.44831e-08
CCRL2	C1	CD4_FOX_1; CD4_FOX_2; CD4_CXC; CD4_FOX_3	0.026498	0.0306003	6.13302	9.36729e-10	1.74018e-08
EXOSC5	C1	CD4_FOX_1; CD4_FOX_2; CD4_CXC; CD4_FOX_3	0.054635	0.0550526	7.52592	6.29319e-14	1.6096e-12
NUP37	C1	CD4_FOX_1; CD4_FOX_2; CD4_CXC; CD4_FOX_3	0.101499	0.0784413	6.73021	1.90809e-11	4.10156e-10
ATP6V0D1	C1	CD4_FOX_1; CD4_FOX_2; CD4_CXC; CD4_FOX_3	0.334035	0.230504	11.5373	2.29212e-30	1.34322e-28
GOLGA7	C1	CD4_FOX_1; CD4_FOX_2; CD4_CXC; CD4_FOX_3	1.31208	0.145084	8.5075	2.39338e-17	7.51295e-16
SPOP	C1	CD4_FOX_1; CD4_FOX_2; CD4_CXC; CD4_FOX_3	0.191237	0.0846417	5.15236	2.6831e-07	3.90461e-06
TBK1	C1	CD4_FOX_1; CD4_FOX_2; CD4_CXC; CD4_FOX_3	0.148776	0.123583	8.50284	2.48999e-17	7.80627e-16
OTULIN	C1	CD4_FOX_1; CD4_FOX_2; CD4_CXC; CD4_FOX_3	0.106945	0.0744585	6.11929	1.02032e-09	1.8893e-08
PSMD3	C1	CD4_FOX_1; CD4_FOX_2; CD4_CXC; CD4_FOX_3	0.214982	0.160122	9.77002	2.52834e-22	1.03079e-20
TRIM13	C1	CD4_FOX_1; CD4_FOX_2; CD4_CXC; CD4_FOX_3	0.13589	0.0932067	6.71711	2.08585e-11	4.46813e-10
RBM4B	C1	CD4_FOX_1; CD4_FOX_2; CD4_CXC; CD4_FOX_3	0.0394089	0.0393699	6.46949	1.08888e-10	2.2148e-09
CCDC53	C1	CD4_FOX_1; CD4_FOX_2; CD4_CXC; CD4_FOX_3	0.272751	0.240261	11.4946	3.71138e-30	2.14944e-28
CASP9	C1	CD4_FOX_1; CD4_FOX_2; CD4_CXC; CD4_FOX_3	0.0224295	0.0295409	6.4664	1.11119e-10	2.258e-09
MRPS23	C1	CD4_FOX_1; CD4_FOX_2; CD4_CXC; CD4_FOX_3	0.195798	0.160446	9.75019	3.06194e-22	1.24084e-20
CCDC47	C1	CD4_FOX_1; CD4_FOX_2; CD4_CXC; CD4_FOX_3	0.159901	0.132058	8.8636	1.09902e-18	3.71568e-17
COASY	C1	CD4_FOX_1; CD4_FOX_2; CD4_CXC; CD4_FOX_3	0.0528437	0.0362867	5.13924	2.87616e-07	4.17245e-06
AC147651.4	C1	CD4_FOX_1; CD4_FOX_2; CD4_CXC; CD4_FOX_3	0.0481291	0.0766247	11.24	6.31785e-29	3.47704e-27
SLU7	C1	CD4_FOX_1; CD4_FOX_2; CD4_CXC; CD4_FOX_3	0.252366	0.168855	8.46868	3.32489e-17	1.03494e-15
DPF2	C1	CD4_FOX_1; CD4_FOX_2; CD4_CXC; CD4_FOX_3	0.152375	0.12883	8.85113	1.22674e-18	4.13522e-17
SNRPA1	C1	CD4_FOX_1; CD4_FOX_2; CD4_CXC; CD4_FOX_3	0.316743	0.16183	7.47723	9.08283e-14	2.29892e-12
ATP5A1	C1	CD4_FOX_1; CD4_FOX_2; CD4_CXC; CD4_FOX_3	2.50848	0.408883	21.3493	2.20293e-96	8.20951e-94
AP5Z1	C1	CD4_FOX_1; CD4_FOX_2; CD4_CXC; CD4_FOX_3	0.0544111	0.0365557	5.13154	2.99562e-07	4.33769e-06
APLP2	C1	CD4_FOX_1; CD4_FOX_2; CD4_CXC; CD4_FOX_3	0.373695	0.473904	21.2475	1.58478e-95	5.84715e-93
TSHZ2	C1	CD4_FOX_1; CD4_FOX_2; CD4_CXC; CD4_FOX_3	0.151936	0.218152	13.9047	4.61926e-43	4.57058e-41
ZMPSTE24	C1	CD4_FOX_1; CD4_FOX_2; CD4_CXC; CD4_FOX_3	0.121822	0.0902519	6.91677	5.27429e-12	1.18456e-10
SYNC	C1	CD4_FOX_1; CD4_FOX_2; CD4_CXC; CD4_FOX_3	0.0517413	0.0413807	5.89375	4.05288e-09	7.1316e-08
POP7	C1	CD4_FOX_1; CD4_FOX_2; CD4_CXC; CD4_FOX_3	0.11843	0.0694034	5.42551	6.08407e-08	9.47391e-07
ARL1	C1	CD4_FOX_1; CD4_FOX_2; CD4_CXC; CD4_FOX_3	0.192781	0.183594	11.4051	1.01173e-29	5.75822e-28
SEP15	C1	CD4_FOX_1; CD4_FOX_2; CD4_CXC; CD4_FOX_3	2.47137	0.140001	7.45772	1.05147e-13	2.64912e-12
TMBIM1	C1	CD4_FOX_1; CD4_FOX_2; CD4_CXC; CD4_FOX_3	0.190314	0.0787059	5.12567	3.0899e-07	4.46506e-06
RNF170	C1	CD4_FOX_1; CD4_FOX_2; CD4_CXC; CD4_FOX_3	0.0420582	0.0626258	9.69705	5.10647e-22	2.04424e-20
SNX1	C1	CD4_FOX_1; CD4_FOX_2; CD4_CXC; CD4_FOX_3	0.152149	0.113367	7.74637	1.16202e-14	3.11665e-13
P2RX4	C1	CD4_FOX_1; CD4_FOX_2; CD4_CXC; CD4_FOX_3	0.0583278	0.0388063	5.1228	3.13704e-07	4.52877e-06
BCAS1	C1	CD4_FOX_1; CD4_FOX_2; CD4_CXC; CD4_FOX_3	0.00500221	0.0119552	5.12097	3.16747e-07	4.57137e-06
FBXO38	C1	CD4_FOX_1; CD4_FOX_2; CD4_CXC; CD4_FOX_3	0.0226534	0.0229646	4.99364	6.15096e-07	8.57113e-06
DDB1	C1	CD4_FOX_1; CD4_FOX_2; CD4_CXC; CD4_FOX_3	0.135579	0.0750534	5.40682	6.74957e-08	1.04651e-06
TMEM69	C1	CD4_FOX_1; CD4_FOX_2; CD4_CXC; CD4_FOX_3	0.0481415	0.0420815	6.24941	4.5039e-10	8.6196e-09
TBL3	C1	CD4_FOX_1; CD4_FOX_2; CD4_CXC; CD4_FOX_3	0.0431225	0.0314175	4.98478	6.43781e-07	8.94646e-06
PRDX2	C1	CD4_FOX_1; CD4_FOX_2; CD4_CXC; CD4_FOX_3	2.58428	0.424111	19.9144	1.28629e-84	4.05059e-82
CHMP1B	C1	CD4_FOX_1; CD4_FOX_2; CD4_CXC; CD4_FOX_3	0.348059	0.135551	6.05194	1.54818e-09	2.82478e-08
RASGEF1A	C1	CD4_FOX_1; CD4_FOX_2; CD4_CXC; CD4_FOX_3	0.0208452	0.0273422	6.04667	1.59925e-09	2.91508e-08
CYB5B	C1	CD4_FOX_1; CD4_FOX_2; CD4_CXC; CD4_FOX_3	1.30956	0.232962	13.6761	9.6535e-42	9.06781e-40
NPC2	C1	CD4_FOX_1; CD4_FOX_2; CD4_CXC; CD4_FOX_3	0.321385	0.16365	7.12499	1.20758e-12	2.83533e-11
ATP6V0E2	C1	CD4_FOX_1; CD4_FOX_2; CD4_CXC; CD4_FOX_3	0.24079	0.16774	10.1317	7.21936e-24	3.14841e-22
SLC9A7	C1	CD4_FOX_1; CD4_FOX_2; CD4_CXC; CD4_FOX_3	0.0103	0.0171276	5.54238	3.15546e-08	5.06677e-07
DUSP4	C1	CD4_FOX_1; CD4_FOX_2; CD4_CXC; CD4_FOX_3	2.64759	0.807085	33.8514	7.78336e-224	8.55132e-221
EMC3	C1	CD4_FOX_1; CD4_FOX_2; CD4_CXC; CD4_FOX_3	0.323294	0.142969	6.87047	7.27949e-12	1.61365e-10
PANK2	C1	CD4_FOX_1; CD4_FOX_2; CD4_CXC; CD4_FOX_3	0.129286	0.066124	4.97244	6.85907e-07	9.5025e-06
NEDD1	C1	CD4_FOX_1; CD4_FOX_2; CD4_CXC; CD4_FOX_3	0.0562405	0.0378917	5.09752	3.58335e-07	5.13758e-06
ATP6V0A1	C1	CD4_FOX_1; CD4_FOX_2; CD4_CXC; CD4_FOX_3	0.0141446	0.0217736	5.84904	5.29684e-09	9.21557e-08
TMSB10	C1	CD4_FOX_1; CD4_FOX_2; CD4_CXC; CD4_FOX_3	7.24988	0.384786	19.4339	7.90933e-81	2.30474e-78
STIM1	C1	CD4_FOX_1; CD4_FOX_2; CD4_CXC; CD4_FOX_3	0.0490752	0.0378872	5.48604	4.33733e-08	6.86054e-07
TMUB2	C1	CD4_FOX_1; CD4_FOX_2; CD4_CXC; CD4_FOX_3	0.131143	0.0673226	4.96962	6.95923e-07	9.63046e-06
C11orf31	C1	CD4_FOX_1; CD4_FOX_2; CD4_CXC; CD4_FOX_3	2.43667	0.192189	9.5859	1.47492e-21	5.76595e-20
ATP6V1C1	C1	CD4_FOX_1; CD4_FOX_2; CD4_CXC; CD4_FOX_3	0.0557546	0.0485081	6.61598	4.12537e-11	8.64474e-10
TIPRL	C1	CD4_FOX_1; CD4_FOX_2; CD4_CXC; CD4_FOX_3	0.252636	0.146983	7.37775	1.90873e-13	4.7239e-12
SERPINB9	C1	CD4_FOX_1; CD4_FOX_2; CD4_CXC; CD4_FOX_3	1.71737	0.272822	11.2097	8.81591e-29	4.81789e-27
MRPL1	C1	CD4_FOX_1; CD4_FOX_2; CD4_CXC; CD4_FOX_3	0.190851	0.123582	7.3748	1.95093e-13	4.82511e-12
SH3BGRL	C1	CD4_FOX_1; CD4_FOX_2; CD4_CXC; CD4_FOX_3	2.38363	0.252142	13.5309	6.49971e-41	5.92889e-39
GFER	C1	CD4_FOX_1; CD4_FOX_2; CD4_CXC; CD4_FOX_3	0.0654802	0.0430851	5.37166	8.19763e-08	1.26036e-06
YIPF3	C1	CD4_FOX_1; CD4_FOX_2; CD4_CXC; CD4_FOX_3	0.305654	0.249765	13.5119	8.32782e-41	7.56389e-39
PSMB8	C1	CD4_FOX_1; CD4_FOX_2; CD4_CXC; CD4_FOX_3	3.40929	0.364053	19.1312	1.75492e-78	4.77595e-76
LTB	C1	CD4_FOX_1; CD4_FOX_2; CD4_CXC; CD4_FOX_3	5.17024	0.295367	8.31239	1.23094e-16	3.71007e-15
ASL	C1	CD4_FOX_1; CD4_FOX_2; CD4_CXC; CD4_FOX_3	0.0299496	0.0300691	5.66251	1.58513e-08	2.63277e-07
NINJ1	C1	CD4_FOX_1; CD4_FOX_2; CD4_CXC; CD4_FOX_3	1.06892	0.105218	5.07962	3.93592e-07	5.61431e-06
ANAPC16	C1	CD4_FOX_1; CD4_FOX_2; CD4_CXC; CD4_FOX_3	3.00337	0.291247	13.4711	1.41713e-40	1.27233e-38
PSMB2	C1	CD4_FOX_1; CD4_FOX_2; CD4_CXC; CD4_FOX_3	1.95656	0.244684	13.4782	1.29167e-40	1.16109e-38
DAZAP2	C1	CD4_FOX_1; CD4_FOX_2; CD4_CXC; CD4_FOX_3	2.84342	0.0958227	5.0804	3.91991e-07	5.59255e-06
TAF11	C1	CD4_FOX_1; CD4_FOX_2; CD4_CXC; CD4_FOX_3	0.131711	0.107829	7.93184	2.70708e-15	7.56859e-14
LSP1	C1	CD4_FOX_1; CD4_FOX_2; CD4_CXC; CD4_FOX_3	3.78672	0.375019	18.7905	7.04599e-76	1.82703e-73
CD37	C1	CD4_FOX_1; CD4_FOX_2; CD4_CXC; CD4_FOX_3	3.19877	0.0987737	5.07376	4.05833e-07	5.77724e-06
NCOA4	C1	CD4_FOX_1; CD4_FOX_2; CD4_CXC; CD4_FOX_3	0.290638	0.179537	8.27519	1.67503e-16	5.01596e-15
TPM3	C1	CD4_FOX_1; CD4_FOX_2; CD4_CXC; CD4_FOX_3	3.28401	0.264056	13.4132	3.00546e-40	2.6645e-38
RAB6A	C1	CD4_FOX_1; CD4_FOX_2; CD4_CXC; CD4_FOX_3	0.295531	0.119771	6.00632	2.04836e-09	3.69107e-08
DNAJB5	C1	CD4_FOX_1; CD4_FOX_2; CD4_CXC; CD4_FOX_3	0.00850873	0.015338	5.45477	5.16807e-08	8.10969e-07
PPP2R4	C1	CD4_FOX_1; CD4_FOX_2; CD4_CXC; CD4_FOX_3	0.054537	0.0506573	6.80375	1.15402e-11	2.52528e-10
COPRS	C1	CD4_FOX_1; CD4_FOX_2; CD4_CXC; CD4_FOX_3	0.0203213	0.0297637	6.79963	1.18713e-11	2.59622e-10
ZNF593	C1	CD4_FOX_1; CD4_FOX_2; CD4_CXC; CD4_FOX_3	0.0701487	0.0522936	6.18044	6.96162e-10	1.31084e-08
SMNDC1	C1	CD4_FOX_1; CD4_FOX_2; CD4_CXC; CD4_FOX_3	0.111514	0.071765	5.81204	6.60032e-09	1.1374e-07
OSTM1	C1	CD4_FOX_1; CD4_FOX_2; CD4_CXC; CD4_FOX_3	0.163734	0.0999541	6.56758	5.69775e-11	1.18128e-09
NANS	C1	CD4_FOX_1; CD4_FOX_2; CD4_CXC; CD4_FOX_3	0.0817256	0.0495947	5.06963	4.14689e-07	5.8954e-06
SEC24A	C1	CD4_FOX_1; CD4_FOX_2; CD4_CXC; CD4_FOX_3	0.0242588	0.0242749	5.06515	4.24524e-07	6.02944e-06
POLG	C1	CD4_FOX_1; CD4_FOX_2; CD4_CXC; CD4_FOX_3	0.0497089	0.0498956	7.31583	3.01622e-13	7.36405e-12
STX11	C1	CD4_FOX_1; CD4_FOX_2; CD4_CXC; CD4_FOX_3	0.136029	0.182655	13.3416	7.58841e-40	6.62067e-38
KLHL12	C1	CD4_FOX_1; CD4_FOX_2; CD4_CXC; CD4_FOX_3	0.0206001	0.0238807	5.49362	4.15626e-08	6.58747e-07
SF3A3	C1	CD4_FOX_1; CD4_FOX_2; CD4_CXC; CD4_FOX_3	0.214178	0.129743	7.31526	3.02883e-13	7.39119e-12
ID3	C1	CD4_FOX_1; CD4_FOX_2; CD4_CXC; CD4_FOX_3	1.2727	0.519575	18.3781	8.86309e-73	2.13405e-70
PEX16	C1	CD4_FOX_1; CD4_FOX_2; CD4_CXC; CD4_FOX_3	0.145415	0.0856996	5.98323	2.35839e-09	4.22686e-08
NDFIP2	C1	CD4_FOX_1; CD4_FOX_2; CD4_CXC; CD4_FOX_3	0.472551	0.478326	18.3119	2.74882e-72	6.54423e-70
EGLN2	C1	CD4_FOX_1; CD4_FOX_2; CD4_CXC; CD4_FOX_3	0.251325	0.0880654	5.05744	4.41925e-07	6.26081e-06
RTCA	C1	CD4_FOX_1; CD4_FOX_2; CD4_CXC; CD4_FOX_3	0.155482	0.116798	7.88332	3.97552e-15	1.09825e-13
MB21D1	C1	CD4_FOX_1; CD4_FOX_2; CD4_CXC; CD4_FOX_3	0.0995651	0.0641828	5.4834	4.40212e-08	6.96153e-07
NONO	C1	CD4_FOX_1; CD4_FOX_2; CD4_CXC; CD4_FOX_3	1.32168	0.227784	13.2738	1.81604e-39	1.56148e-37
HNRNPH2	C1	CD4_FOX_1; CD4_FOX_2; CD4_CXC; CD4_FOX_3	1.31893	0.227259	13.2627	2.09574e-39	1.79676e-37
LRRC61	C1	CD4_FOX_1; CD4_FOX_2; CD4_CXC; CD4_FOX_3	0.0583453	0.0997468	13.2584	2.21532e-39	1.89381e-37
TIMM10	C1	CD4_FOX_1; CD4_FOX_2; CD4_CXC; CD4_FOX_3	0.127671	0.0777142	5.78579	7.70979e-09	1.32015e-07
TIMM8B	C1	CD4_FOX_1; CD4_FOX_2; CD4_CXC; CD4_FOX_3	1.35925	0.292476	15.7916	1.04315e-54	1.5334e-52
WARS2	C1	CD4_FOX_1; CD4_FOX_2; CD4_CXC; CD4_FOX_3	0.0197425	0.0235556	5.47433	4.63212e-08	7.31379e-07
PUF60	C1	CD4_FOX_1; CD4_FOX_2; CD4_CXC; CD4_FOX_3	1.29961	0.164754	9.4299	6.41202e-21	2.42116e-19
RNF11	C1	CD4_FOX_1; CD4_FOX_2; CD4_CXC; CD4_FOX_3	0.147596	0.10097	7.01569	2.63173e-12	6.0228e-11
ASAH1	C1	CD4_FOX_1; CD4_FOX_2; CD4_CXC; CD4_FOX_3	0.159864	0.089071	5.96508	2.63379e-09	4.70428e-08
CHEK1	C1	CD4_FOX_1; CD4_FOX_2; CD4_CXC; CD4_FOX_3	0.016143	0.0220505	5.47218	4.68823e-08	7.39506e-07
TSR3	C1	CD4_FOX_1; CD4_FOX_2; CD4_CXC; CD4_FOX_3	0.054635	0.03619	5.04964	4.60263e-07	6.50155e-06
CD46	C1	CD4_FOX_1; CD4_FOX_2; CD4_CXC; CD4_FOX_3	0.382891	0.18384	8.1996	3.12045e-16	9.17211e-15
PFDN4	C1	CD4_FOX_1; CD4_FOX_2; CD4_CXC; CD4_FOX_3	1.29498	0.19651	10.9603	1.32793e-27	6.8915e-26
C1orf216	C1	CD4_FOX_1; CD4_FOX_2; CD4_CXC; CD4_FOX_3	0.0280994	0.0306535	5.94599	2.95729e-09	5.26308e-08
ZNF195	C1	CD4_FOX_1; CD4_FOX_2; CD4_CXC; CD4_FOX_3	0.0428188	0.0324652	5.03438	4.98261e-07	7.01891e-06
ZFYVE21	C1	CD4_FOX_1; CD4_FOX_2; CD4_CXC; CD4_FOX_3	0.0409214	0.0366681	5.93791	3.10547e-09	5.52083e-08
HDDC3	C1	CD4_FOX_1; CD4_FOX_2; CD4_CXC; CD4_FOX_3	0.10521	0.0601587	5.02747	5.16429e-07	7.26449e-06
CDIP1	C1	CD4_FOX_1; CD4_FOX_2; CD4_CXC; CD4_FOX_3	0.0883128	0.0949293	9.35676	1.2674e-20	4.71722e-19
BATF3	C1	CD4_FOX_1; CD4_FOX_2; CD4_CXC; CD4_FOX_3	0.0151676	0.0212784	5.02723	5.17066e-07	7.27246e-06
MFSD10	C1	CD4_FOX_1; CD4_FOX_2; CD4_CXC; CD4_FOX_3	0.435444	0.254822	10.3488	8.06302e-25	3.66618e-23
EEF1E1	C1	CD4_FOX_1; CD4_FOX_2; CD4_CXC; CD4_FOX_3	0.368057	0.20374	9.34795	1.37513e-20	5.10791e-19
FBL	C1	CD4_FOX_1; CD4_FOX_2; CD4_CXC; CD4_FOX_3	0.408993	0.128051	5.44936	5.32692e-08	8.34659e-07
RPN2	C1	CD4_FOX_1; CD4_FOX_2; CD4_CXC; CD4_FOX_3	1.49345	0.236757	10.8794	3.15944e-27	1.61311e-25
PPP2R3C	C1	CD4_FOX_1; CD4_FOX_2; CD4_CXC; CD4_FOX_3	0.22711	0.13855	7.50616	7.30534e-14	1.8595e-12
ZMYM2	C1	CD4_FOX_1; CD4_FOX_2; CD4_CXC; CD4_FOX_3	0.397563	0.213035	9.33033	1.61887e-20	5.98778e-19
COMMD9	C1	CD4_FOX_1; CD4_FOX_2; CD4_CXC; CD4_FOX_3	0.071201	0.0446139	5.14278	2.82277e-07	4.09821e-06
MDFIC	C1	CD4_FOX_1; CD4_FOX_2; CD4_CXC; CD4_FOX_3	0.0951465	0.0763136	6.7118	2.16246e-11	4.62534e-10
C14orf1	C1	CD4_FOX_1; CD4_FOX_2; CD4_CXC; CD4_FOX_3	0.318366	0.182901	9.31436	1.87644e-20	6.91806e-19
LRRC32	C1	CD4_FOX_1; CD4_FOX_2; CD4_CXC; CD4_FOX_3	0.0239463	0.0545925	10.2908	1.45386e-24	6.53839e-23
MRPL12	C1	CD4_FOX_1; CD4_FOX_2; CD4_CXC; CD4_FOX_3	0.132402	0.114846	8.48271	2.95296e-17	9.211e-16
PFKFB3	C1	CD4_FOX_1; CD4_FOX_2; CD4_CXC; CD4_FOX_3	0.146029	0.0915683	6.16358	7.73791e-10	1.44983e-08
TNS3	C1	CD4_FOX_1; CD4_FOX_2; CD4_CXC; CD4_FOX_3	0.0178923	0.0322908	6.40554	1.65277e-10	3.29799e-09
MRPS10	C1	CD4_FOX_1; CD4_FOX_2; CD4_CXC; CD4_FOX_3	0.188746	0.0998589	6.09959	1.15321e-09	2.12609e-08
UBA6	C1	CD4_FOX_1; CD4_FOX_2; CD4_CXC; CD4_FOX_3	0.164952	0.0990404	6.45914	1.16526e-10	2.36174e-09
UNQ6494	C1	CD4_FOX_1; CD4_FOX_2; CD4_CXC; CD4_FOX_3	0.0262708	0.051386	9.28841	2.38451e-20	8.75205e-19
CPSF6	C1	CD4_FOX_1; CD4_FOX_2; CD4_CXC; CD4_FOX_3	0.186744	0.151119	9.28833	2.38595e-20	8.75519e-19
U2AF1L4	C1	CD4_FOX_1; CD4_FOX_2; CD4_CXC; CD4_FOX_3	0.313982	0.182789	9.28435	2.47522e-20	9.07602e-19
TCEB3	C1	CD4_FOX_1; CD4_FOX_2; CD4_CXC; CD4_FOX_3	0.054635	0.0465644	6.45636	1.18665e-10	2.40279e-09
SIRT6	C1	CD4_FOX_1; CD4_FOX_2; CD4_CXC; CD4_FOX_3	0.0533888	0.0423187	5.89611	3.99583e-09	7.03791e-08
EEF2	C1	CD4_FOX_1; CD4_FOX_2; CD4_CXC; CD4_FOX_3	3.71615	0.179874	8.8231	1.5696e-18	5.2706e-17
STAU1	C1	CD4_FOX_1; CD4_FOX_2; CD4_CXC; CD4_FOX_3	0.420477	0.323637	13.9029	4.73036e-43	4.67738e-41
LDHA	C1	CD4_FOX_1; CD4_FOX_2; CD4_CXC; CD4_FOX_3	4.07959	0.385241	15.1891	7.60269e-51	9.87418e-49
PBX3	C1	CD4_FOX_1; CD4_FOX_2; CD4_CXC; CD4_FOX_3	0.023642	0.0364399	7.75408	1.09448e-14	2.94136e-13
OSBPL9	C1	CD4_FOX_1; CD4_FOX_2; CD4_CXC; CD4_FOX_3	0.0713063	0.0430703	5.00221	5.88489e-07	8.21812e-06
PDE6D	C1	CD4_FOX_1; CD4_FOX_2; CD4_CXC; CD4_FOX_3	0.0587965	0.0544654	7.17498	8.42493e-13	1.9987e-11
ATP13A3	C1	CD4_FOX_1; CD4_FOX_2; CD4_CXC; CD4_FOX_3	0.0350828	0.0463657	8.07116	8.87146e-16	2.54904e-14
FAM96A	C1	CD4_FOX_1; CD4_FOX_2; CD4_CXC; CD4_FOX_3	0.601337	0.148476	6.26131	4.17588e-10	8.02289e-09
ARL6IP5	C1	CD4_FOX_1; CD4_FOX_2; CD4_CXC; CD4_FOX_3	3.6544	0.348099	17.1053	1.37275e-63	2.56376e-61
SAAL1	C1	CD4_FOX_1; CD4_FOX_2; CD4_CXC; CD4_FOX_3	0.0371148	0.029522	4.99511	6.10434e-07	8.50855e-06
HSP90AA1	C1	CD4_FOX_1; CD4_FOX_2; CD4_CXC; CD4_FOX_3	4.35099	0.120615	4.99411	6.136e-07	8.55108e-06
TNFRSF25	C1	CD4_FOX_1; CD4_FOX_2; CD4_CXC; CD4_FOX_3	1.4464	0.274854	12.8142	6.05429e-37	4.70636e-35
NIPA2	C1	CD4_FOX_1; CD4_FOX_2; CD4_CXC; CD4_FOX_3	0.168111	0.11879	7.72251	1.39819e-14	3.72852e-13
UXS1	C1	CD4_FOX_1; CD4_FOX_2; CD4_CXC; CD4_FOX_3	0.298636	0.29749	13.761	3.13798e-42	2.99116e-40
RNF6	C1	CD4_FOX_1; CD4_FOX_2; CD4_CXC; CD4_FOX_3	0.057322	0.0421753	5.65513	1.65427e-08	2.73841e-07
AGK	C1	CD4_FOX_1; CD4_FOX_2; CD4_CXC; CD4_FOX_3	0.0470219	0.0363653	5.40119	6.96345e-08	1.07799e-06
PGP	C1	CD4_FOX_1; CD4_FOX_2; CD4_CXC; CD4_FOX_3	0.0495022	0.0440952	6.42519	1.4545e-10	2.91765e-09
MUL1	C1	CD4_FOX_1; CD4_FOX_2; CD4_CXC; CD4_FOX_3	0.041779	0.0398226	6.42379	1.46777e-10	2.94309e-09
CCDC12	C1	CD4_FOX_1; CD4_FOX_2; CD4_CXC; CD4_FOX_3	1.86893	0.0985899	5.39928	7.03751e-08	1.08888e-06
RNASEH2A	C1	CD4_FOX_1; CD4_FOX_2; CD4_CXC; CD4_FOX_3	0.0451757	0.0363205	5.39918	7.04169e-08	1.08942e-06
STXBP2	C1	CD4_FOX_1; CD4_FOX_2; CD4_CXC; CD4_FOX_3	0.366793	0.232379	10.6789	2.64565e-26	1.29506e-24
PTPRN2	C1	CD4_FOX_1; CD4_FOX_2; CD4_CXC; CD4_FOX_3	0.0633014	0.0905999	10.6636	3.10475e-26	1.51629e-24
SNX4	C1	CD4_FOX_1; CD4_FOX_2; CD4_CXC; CD4_FOX_3	0.109151	0.0921924	7.69484	1.73171e-14	4.59724e-13
IL7	C1	CD4_FOX_1; CD4_FOX_2; CD4_CXC; CD4_FOX_3	0.0242039	0.0407183	8.36601	7.87691e-17	2.4054e-15
BCL2	C1	CD4_FOX_1; CD4_FOX_2; CD4_CXC; CD4_FOX_3	0.137816	0.0961469	6.87362	7.12184e-12	1.57941e-10
ATF6B	C1	CD4_FOX_1; CD4_FOX_2; CD4_CXC; CD4_FOX_3	1.3282	0.134182	7.68643	1.84788e-14	4.89774e-13
IDH1	C1	CD4_FOX_1; CD4_FOX_2; CD4_CXC; CD4_FOX_3	0.0421339	0.040186	6.40639	1.64374e-10	3.28084e-09
HOOK3	C1	CD4_FOX_1; CD4_FOX_2; CD4_CXC; CD4_FOX_3	0.078675	0.0491318	5.23503	1.72525e-07	2.56325e-06
CISH	C1	CD4_FOX_1; CD4_FOX_2; CD4_CXC; CD4_FOX_3	0.117424	0.0772447	5.68218	1.41426e-08	2.36061e-07
SESN3	C1	CD4_FOX_1; CD4_FOX_2; CD4_CXC; CD4_FOX_3	0.0500049	0.0534882	7.38954	1.74887e-13	4.34346e-12
SLC25A38	C1	CD4_FOX_1; CD4_FOX_2; CD4_CXC; CD4_FOX_3	0.165536	0.13678	9.00491	3.13149e-19	1.08621e-17
CKS2	C1	CD4_FOX_1; CD4_FOX_2; CD4_CXC; CD4_FOX_3	0.287301	0.317902	14.8507	9.8142e-49	1.1758e-46
CDK11B	C1	CD4_FOX_1; CD4_FOX_2; CD4_CXC; CD4_FOX_3	0.122543	0.0845642	6.3948	1.77208e-10	3.5275e-09
ACOT9	C1	CD4_FOX_1; CD4_FOX_2; CD4_CXC; CD4_FOX_3	0.175799	0.255781	16.4679	3.34602e-59	5.55747e-57
COX17	C1	CD4_FOX_1; CD4_FOX_2; CD4_CXC; CD4_FOX_3	2.45585	0.378732	19.1948	5.6722e-79	1.57547e-76
TRAFD1	C1	CD4_FOX_1; CD4_FOX_2; CD4_CXC; CD4_FOX_3	0.142263	0.0726398	5.08626	3.80145e-07	5.43347e-06
SLCO4A1	C1	CD4_FOX_1; CD4_FOX_2; CD4_CXC; CD4_FOX_3	0.0285135	0.0493928	9.1079	1.23964e-19	4.3913e-18
COMMD5	C1	CD4_FOX_1; CD4_FOX_2; CD4_CXC; CD4_FOX_3	0.114263	0.106869	8.67907	5.50552e-18	1.79192e-16
MRPL35	C1	CD4_FOX_1; CD4_FOX_2; CD4_CXC; CD4_FOX_3	0.0591422	0.0545956	7.08196	1.64335e-12	3.8174e-11
UBE2E1	C1	CD4_FOX_1; CD4_FOX_2; CD4_CXC; CD4_FOX_3	0.154378	0.116248	7.94941	2.35413e-15	6.59671e-14
PGRMC1	C1	CD4_FOX_1; CD4_FOX_2; CD4_CXC; CD4_FOX_3	0.0541872	0.0425803	5.82658	6.05464e-09	1.04677e-07
GNB1L	C1	CD4_FOX_1; CD4_FOX_2; CD4_CXC; CD4_FOX_3	0.0357714	0.0347062	6.01798	1.90729e-09	3.44483e-08
MTFR1L	C1	CD4_FOX_1; CD4_FOX_2; CD4_CXC; CD4_FOX_3	0.0385893	0.0381998	6.37928	1.9595e-10	3.88494e-09
GPATCH8	C1	CD4_FOX_1; CD4_FOX_2; CD4_CXC; CD4_FOX_3	0.230637	0.100637	5.36032	8.72541e-08	1.33735e-06
COA4	C1	CD4_FOX_1; CD4_FOX_2; CD4_CXC; CD4_FOX_3	0.162697	0.106486	7.06738	1.82321e-12	4.222e-11
RAD51C	C1	CD4_FOX_1; CD4_FOX_2; CD4_CXC; CD4_FOX_3	0.0667143	0.0485434	5.81713	6.40418e-09	1.10527e-07
TYW3	C1	CD4_FOX_1; CD4_FOX_2; CD4_CXC; CD4_FOX_3	0.0563594	0.0433038	5.35543	8.96331e-08	1.37197e-06
MPG	C1	CD4_FOX_1; CD4_FOX_2; CD4_CXC; CD4_FOX_3	0.323533	0.228776	11.7401	2.28114e-31	1.40798e-29
QPRT	C1	CD4_FOX_1; CD4_FOX_2; CD4_CXC; CD4_FOX_3	0.010731	0.0176872	5.35206	9.13126e-08	1.39667e-06
TMEM14B	C1	CD4_FOX_1; CD4_FOX_2; CD4_CXC; CD4_FOX_3	1.43056	0.120735	5.81193	6.60468e-09	1.13802e-07
PGM2	C1	CD4_FOX_1; CD4_FOX_2; CD4_CXC; CD4_FOX_3	0.0591133	0.0533961	7.05423	2.00234e-12	4.62309e-11
PSMC3	C1	CD4_FOX_1; CD4_FOX_2; CD4_CXC; CD4_FOX_3	1.36375	0.291348	16.0359	2.59462e-56	4.00035e-54
FGL2	C1	CD4_FOX_1; CD4_FOX_2; CD4_CXC; CD4_FOX_3	0.0164767	0.0255092	6.34266	2.48187e-10	4.88146e-09
RBMX	C1	CD4_FOX_1; CD4_FOX_2; CD4_CXC; CD4_FOX_3	2.54364	0.151886	7.89593	3.5983e-15	9.96451e-14
PCBD1	C1	CD4_FOX_1; CD4_FOX_2; CD4_CXC; CD4_FOX_3	0.12419	0.112833	8.60103	1.07796e-17	3.45244e-16
ISCA2	C1	CD4_FOX_1; CD4_FOX_2; CD4_CXC; CD4_FOX_3	0.275932	0.146835	7.03084	2.36383e-12	5.42898e-11
DOHH	C1	CD4_FOX_1; CD4_FOX_2; CD4_CXC; CD4_FOX_3	0.0527003	0.0450985	6.16314	7.75995e-10	1.45359e-08
STIP1	C1	CD4_FOX_1; CD4_FOX_2; CD4_CXC; CD4_FOX_3	0.460249	0.33098	13.2701	1.90413e-39	1.63532e-37
VMA21	C1	CD4_FOX_1; CD4_FOX_2; CD4_CXC; CD4_FOX_3	0.284444	0.223478	12.3708	1.37545e-34	9.71002e-33
MRPL43	C1	CD4_FOX_1; CD4_FOX_2; CD4_CXC; CD4_FOX_3	0.255262	0.11964	6.52643	7.48473e-11	1.54057e-09
HDAC3	C1	CD4_FOX_1; CD4_FOX_2; CD4_CXC; CD4_FOX_3	0.154964	0.121158	8.2173	2.69886e-16	7.96608e-15
C11orf54	C1	CD4_FOX_1; CD4_FOX_2; CD4_CXC; CD4_FOX_3	0.0510524	0.0439285	6.32722	2.74089e-10	5.36672e-09
SEC61G	C1	CD4_FOX_1; CD4_FOX_2; CD4_CXC; CD4_FOX_3	2.9175	0.183091	9.85472	1.11149e-22	4.61396e-21
GCA	C1	CD4_FOX_1; CD4_FOX_2; CD4_CXC; CD4_FOX_3	0.10471	0.121173	10.428	3.58476e-25	1.65688e-23
MAF	C1	CD4_FOX_1; CD4_FOX_2; CD4_CXC; CD4_FOX_3	0.400635	0.364433	15.7264	2.77378e-54	4.02158e-52
AP2M1	C1	CD4_FOX_1; CD4_FOX_2; CD4_CXC; CD4_FOX_3	1.93029	0.194504	10.417	4.01167e-25	1.84958e-23
SEC14L1	C1	CD4_FOX_1; CD4_FOX_2; CD4_CXC; CD4_FOX_3	0.150999	0.225047	15.6725	6.20437e-54	8.88255e-52
GART	C1	CD4_FOX_1; CD4_FOX_2; CD4_CXC; CD4_FOX_3	0.12705	0.118092	8.9552	4.88067e-19	1.67647e-17
ARMCX3	C1	CD4_FOX_1; CD4_FOX_2; CD4_CXC; CD4_FOX_3	0.168895	0.0977065	6.31644	2.93692e-10	5.73164e-09
TRAPPC4	C1	CD4_FOX_1; CD4_FOX_2; CD4_CXC; CD4_FOX_3	1.35591	0.287688	15.6435	9.55568e-54	1.35887e-51
RSRC2	C1	CD4_FOX_1; CD4_FOX_2; CD4_CXC; CD4_FOX_3	2.02685	0.194323	9.83202	1.38629e-22	5.72583e-21
MRPL18	C1	CD4_FOX_1; CD4_FOX_2; CD4_CXC; CD4_FOX_3	1.21469	0.113058	6.99701	3.00304e-12	6.8388e-11
HMHB1	C1	CD4_FOX_1; CD4_FOX_2; CD4_CXC; CD4_FOX_3	0.00416143	0.0107303	5.3091	1.15507e-07	1.74959e-06
TIGAR	C1	CD4_FOX_1; CD4_FOX_2; CD4_CXC; CD4_FOX_3	0.0506767	0.0492579	6.9881	3.19781e-12	7.27342e-11
FUCA2	C1	CD4_FOX_1; CD4_FOX_2; CD4_CXC; CD4_FOX_3	0.0582897	0.083339	10.9402	1.64759e-27	8.50576e-26
LRRFIP1	C1	CD4_FOX_1; CD4_FOX_2; CD4_CXC; CD4_FOX_3	2.02548	0.134115	6.73646	1.82867e-11	3.93816e-10
ARHGAP25	C1	CD4_FOX_1; CD4_FOX_2; CD4_CXC; CD4_FOX_3	0.362133	0.225541	10.3741	6.22739e-25	2.84637e-23
CBX3	C1	CD4_FOX_1; CD4_FOX_2; CD4_CXC; CD4_FOX_3	2.81497	0.240985	12.275	4.3399e-34	2.98007e-32
USO1	C1	CD4_FOX_1; CD4_FOX_2; CD4_CXC; CD4_FOX_3	0.135467	0.0871706	6.30486	3.16303e-10	6.15104e-09
SF3B5	C1	CD4_FOX_1; CD4_FOX_2; CD4_CXC; CD4_FOX_3	2.14421	0.254263	12.264	4.94905e-34	3.39363e-32
MUS81	C1	CD4_FOX_1; CD4_FOX_2; CD4_CXC; CD4_FOX_3	0.0628866	0.0447451	5.29814	1.22611e-07	1.85077e-06
RAD21	C1	CD4_FOX_1; CD4_FOX_2; CD4_CXC; CD4_FOX_3	1.34693	0.199544	10.3465	8.25178e-25	3.75086e-23
KMT2E	C1	CD4_FOX_1; CD4_FOX_2; CD4_CXC; CD4_FOX_3	2.47321	0.110527	5.74759	9.65376e-09	1.63864e-07
WDR6	C1	CD4_FOX_1; CD4_FOX_2; CD4_CXC; CD4_FOX_3	0.109189	0.0823063	6.72332	1.99964e-11	4.28779e-10
SMAP1	C1	CD4_FOX_1; CD4_FOX_2; CD4_CXC; CD4_FOX_3	0.272678	0.157635	8.87099	1.02965e-18	3.48991e-17
CDIPT	C1	CD4_FOX_1; CD4_FOX_2; CD4_CXC; CD4_FOX_3	0.1387	0.124084	8.86817	1.05558e-18	3.57533e-17
SLC39A6	C1	CD4_FOX_1; CD4_FOX_2; CD4_CXC; CD4_FOX_3	0.0582176	0.0501435	6.71385	2.13256e-11	4.56358e-10
AATF	C1	CD4_FOX_1; CD4_FOX_2; CD4_CXC; CD4_FOX_3	0.187706	0.121631	7.49486	7.95453e-14	2.02058e-12
TMEM173	C1	CD4_FOX_1; CD4_FOX_2; CD4_CXC; CD4_FOX_3	1.48815	0.317397	13.9662	2.02171e-43	2.03433e-41
DDX27	C1	CD4_FOX_1; CD4_FOX_2; CD4_CXC; CD4_FOX_3	0.369475	0.22474	10.2914	1.44575e-24	6.50389e-23
ACTA2	C1	CD4_FOX_1; CD4_FOX_2; CD4_CXC; CD4_FOX_3	0.0720798	0.0908157	10.2777	1.66008e-24	7.43427e-23
TERF1	C1	CD4_FOX_1; CD4_FOX_2; CD4_CXC; CD4_FOX_3	0.247421	0.124628	6.27764	3.76371e-10	7.25921e-09
COX16	C1	CD4_FOX_1; CD4_FOX_2; CD4_CXC; CD4_FOX_3	0.0384203	0.0339914	5.72995	1.07057e-08	1.80769e-07
RMND5B	C1	CD4_FOX_1; CD4_FOX_2; CD4_CXC; CD4_FOX_3	0.0320578	0.0340102	6.27364	3.86082e-10	7.43878e-09
IMPA1	C1	CD4_FOX_1; CD4_FOX_2; CD4_CXC; CD4_FOX_3	0.0823721	0.055461	5.72555	1.09848e-08	1.85291e-07
IL4R	C1	CD4_FOX_1; CD4_FOX_2; CD4_CXC; CD4_FOX_3	0.134284	0.120924	8.81052	1.75278e-18	5.87641e-17
TMEM222	C1	CD4_FOX_1; CD4_FOX_2; CD4_CXC; CD4_FOX_3	0.0632835	0.0459799	5.72346	1.11197e-08	1.87439e-07
HAUS1	C1	CD4_FOX_1; CD4_FOX_2; CD4_CXC; CD4_FOX_3	0.178507	0.162031	10.2443	2.32819e-24	1.03605e-22
PFDN6	C1	CD4_FOX_1; CD4_FOX_2; CD4_CXC; CD4_FOX_3	0.321729	0.199765	10.2305	2.67609e-24	1.18802e-22
PREX1	C1	CD4_FOX_1; CD4_FOX_2; CD4_CXC; CD4_FOX_3	0.128603	0.0856985	6.26396	4.10628e-10	7.89223e-09
SET	C1	CD4_FOX_1; CD4_FOX_2; CD4_CXC; CD4_FOX_3	1.93667	0.151463	7.74468	1.17734e-14	3.15602e-13
HPGD	C1	CD4_FOX_1; CD4_FOX_2; CD4_CXC; CD4_FOX_3	0.0351969	0.0500411	7.74392	1.18443e-14	3.17388e-13
TRNAU1AP	C1	CD4_FOX_1; CD4_FOX_2; CD4_CXC; CD4_FOX_3	0.117573	0.0800232	6.25967	4.21966e-10	8.10384e-09
TNFRSF18	C1	CD4_FOX_1; CD4_FOX_2; CD4_CXC; CD4_FOX_3	3.12523	1.47977	48.5384	0	0
UBE2J1	C1	CD4_FOX_1; CD4_FOX_2; CD4_CXC; CD4_FOX_3	0.134496	0.0806109	5.82905	5.96639e-09	1.03199e-07
PNISR	C1	CD4_FOX_1; CD4_FOX_2; CD4_CXC; CD4_FOX_3	3.12726	0.127806	6.43915	1.3279e-10	2.67345e-09
SNRPC	C1	CD4_FOX_1; CD4_FOX_2; CD4_CXC; CD4_FOX_3	1.56908	0.227795	10.9383	1.68061e-27	8.6732e-26
DKC1	C1	CD4_FOX_1; CD4_FOX_2; CD4_CXC; CD4_FOX_3	0.143315	0.0911549	6.37215	2.05193e-10	4.06169e-09
POLK	C1	CD4_FOX_1; CD4_FOX_2; CD4_CXC; CD4_FOX_3	0.136204	0.0770776	5.55596	2.92118e-08	4.71201e-07
ZNF280C	C1	CD4_FOX_1; CD4_FOX_2; CD4_CXC; CD4_FOX_3	0.0102452	0.0192638	6.07091	1.37726e-09	2.52099e-08
SLA2	C1	CD4_FOX_1; CD4_FOX_2; CD4_CXC; CD4_FOX_3	0.290979	0.124956	6.43068	1.4033e-10	2.81953e-09
RQCD1	C1	CD4_FOX_1; CD4_FOX_2; CD4_CXC; CD4_FOX_3	0.130025	0.0963288	7.1421	1.0679e-12	2.51575e-11
ACIN1	C1	CD4_FOX_1; CD4_FOX_2; CD4_CXC; CD4_FOX_3	0.146985	0.0754944	5.24941	1.5966e-07	2.38094e-06
ANAPC13	C1	CD4_FOX_1; CD4_FOX_2; CD4_CXC; CD4_FOX_3	0.208006	0.0906919	5.24786	1.60999e-07	2.39969e-06
COX4I1	C1	CD4_FOX_1; CD4_FOX_2; CD4_CXC; CD4_FOX_3	4.28868	0.217306	11.9623	1.74494e-32	1.12477e-30
DHPS	C1	CD4_FOX_1; CD4_FOX_2; CD4_CXC; CD4_FOX_3	0.334083	0.171258	8.37159	7.51728e-17	2.29795e-15
ZNF688	C1	CD4_FOX_1; CD4_FOX_2; CD4_CXC; CD4_FOX_3	0.110648	0.106638	8.7503	2.96696e-18	9.79652e-17
TRIM2	C1	CD4_FOX_1; CD4_FOX_2; CD4_CXC; CD4_FOX_3	0.0142756	0.0273787	7.39972	1.62133e-13	4.04026e-12
TSPAN13	C1	CD4_FOX_1; CD4_FOX_2; CD4_CXC; CD4_FOX_3	0.0425612	0.0914325	10.6751	2.75212e-26	1.34584e-24
BFSP2	C1	CD4_FOX_1; CD4_FOX_2; CD4_CXC; CD4_FOX_3	0.013156	0.0244918	6.8734	7.13293e-12	1.58164e-10
CSNK2A1	C1	CD4_FOX_1; CD4_FOX_2; CD4_CXC; CD4_FOX_3	0.105099	0.0875635	7.39488	1.68077e-13	4.17784e-12
SNRPE	C1	CD4_FOX_1; CD4_FOX_2; CD4_CXC; CD4_FOX_3	2.19125	0.219281	11.2496	5.67876e-29	3.13229e-27
NCALD	C1	CD4_FOX_1; CD4_FOX_2; CD4_CXC; CD4_FOX_3	0.0995775	0.127851	11.2482	5.76644e-29	3.17947e-27
AC017002.1	C1	CD4_FOX_1; CD4_FOX_2; CD4_CXC; CD4_FOX_3	0.40952	0.791787	33.3116	1.52598e-217	1.6283e-214
C14orf166	C1	CD4_FOX_1; CD4_FOX_2; CD4_CXC; CD4_FOX_3	2.01683	0.247247	12.9759	8.00931e-38	6.41436e-36
NECAP2	C1	CD4_FOX_1; CD4_FOX_2; CD4_CXC; CD4_FOX_3	1.33904	0.262022	14.7955	2.14799e-48	2.54464e-46
NELFE	C1	CD4_FOX_1; CD4_FOX_2; CD4_CXC; CD4_FOX_3	0.34182	0.209072	10.0661	1.38907e-23	5.98741e-22
SGPP2	C1	CD4_FOX_1; CD4_FOX_2; CD4_CXC; CD4_FOX_3	0.0230083	0.0385784	8.32998	1.06355e-16	3.2193e-15
IDH3B	C1	CD4_FOX_1; CD4_FOX_2; CD4_CXC; CD4_FOX_3	0.383522	0.186002	8.32988	1.06435e-16	3.22106e-15
E2F6	C1	CD4_FOX_1; CD4_FOX_2; CD4_CXC; CD4_FOX_3	0.0241278	0.0286528	6.0267	1.80806e-09	3.27558e-08
CASP3	C1	CD4_FOX_1; CD4_FOX_2; CD4_CXC; CD4_FOX_3	0.156935	0.166723	11.1843	1.16454e-28	6.3292e-27
WDR46	C1	CD4_FOX_1; CD4_FOX_2; CD4_CXC; CD4_FOX_3	0.135219	0.0942025	6.83129	9.54559e-12	2.10122e-10
SAMM50	C1	CD4_FOX_1; CD4_FOX_2; CD4_CXC; CD4_FOX_3	0.0745436	0.0568267	6.20315	6.03474e-10	1.14255e-08
CD7	C1	CD4_FOX_1; CD4_FOX_2; CD4_CXC; CD4_FOX_3	4.38801	0.844712	28.6749	3.79751e-166	3.04458e-163
PPP1R12A	C1	CD4_FOX_1; CD4_FOX_2; CD4_CXC; CD4_FOX_3	1.52941	0.102698	5.08352	3.85629e-07	5.50761e-06
DDB2	C1	CD4_FOX_1; CD4_FOX_2; CD4_CXC; CD4_FOX_3	0.224546	0.143947	8.67814	5.55033e-18	1.80611e-16
BTLA	C1	CD4_FOX_1; CD4_FOX_2; CD4_CXC; CD4_FOX_3	0.0788141	0.116829	11.8051	1.08041e-31	6.74157e-30
PHF19	C1	CD4_FOX_1; CD4_FOX_2; CD4_CXC; CD4_FOX_3	0.0964197	0.0962032	8.67003	5.95374e-18	1.93441e-16
IL21R	C1	CD4_FOX_1; CD4_FOX_2; CD4_CXC; CD4_FOX_3	0.176726	0.296723	18.9728	2.88535e-77	7.66945e-75
MEAF6	C1	CD4_FOX_1; CD4_FOX_2; CD4_CXC; CD4_FOX_3	1.9744	0.239609	13.1436	9.60323e-39	7.99078e-37
KANSL2	C1	CD4_FOX_1; CD4_FOX_2; CD4_CXC; CD4_FOX_3	0.0609046	0.0410387	5.35996	8.74296e-08	1.33976e-06
DCTN6	C1	CD4_FOX_1; CD4_FOX_2; CD4_CXC; CD4_FOX_3	0.197852	0.143835	8.65069	7.0344e-18	2.27555e-16
USP4	C1	CD4_FOX_1; CD4_FOX_2; CD4_CXC; CD4_FOX_3	0.100765	0.0609927	5.20263	2.05281e-07	3.02897e-06
PRPF31	C1	CD4_FOX_1; CD4_FOX_2; CD4_CXC; CD4_FOX_3	0.349432	0.210442	9.98022	3.24876e-23	1.3791e-21
RBCK1	C1	CD4_FOX_1; CD4_FOX_2; CD4_CXC; CD4_FOX_3	1.35567	0.106176	5.70729	1.22202e-08	2.05011e-07
ZC3H12C	C1	CD4_FOX_1; CD4_FOX_2; CD4_CXC; CD4_FOX_3	0.00630764	0.0153213	6.12626	9.77014e-10	1.81252e-08
AUH	C1	CD4_FOX_1; CD4_FOX_2; CD4_CXC; CD4_FOX_3	0.036629	0.0401384	6.80478	1.14581e-11	2.5077e-10
OAZ1	C1	CD4_FOX_1; CD4_FOX_2; CD4_CXC; CD4_FOX_3	4.9544	0.468111	26.5398	2.95767e-144	1.97605e-141
ATXN2L	C1	CD4_FOX_1; CD4_FOX_2; CD4_CXC; CD4_FOX_3	0.0619485	0.0408284	5.19511	2.13706e-07	3.14765e-06
MCTS1	C1	CD4_FOX_1; CD4_FOX_2; CD4_CXC; CD4_FOX_3	0.32221	0.139532	6.564	5.83508e-11	1.20925e-09
PRKAR1A	C1	CD4_FOX_1; CD4_FOX_2; CD4_CXC; CD4_FOX_3	2.06826	0.26226	13.37	5.25723e-40	4.60575e-38
C19orf70	C1	CD4_FOX_1; CD4_FOX_2; CD4_CXC; CD4_FOX_3	1.41631	0.143321	7.05258	2.02576e-12	4.67425e-11
PNN	C1	CD4_FOX_1; CD4_FOX_2; CD4_CXC; CD4_FOX_3	1.34215	0.108432	5.99428	2.20477e-09	3.96281e-08
ALG3	C1	CD4_FOX_1; CD4_FOX_2; CD4_CXC; CD4_FOX_3	0.116811	0.0799283	6.34861	2.38849e-10	4.70715e-09
ORC3	C1	CD4_FOX_1; CD4_FOX_2; CD4_CXC; CD4_FOX_3	0.0611285	0.0633081	8.26234	1.86286e-16	5.55712e-15
HILPDA	C1	CD4_FOX_1; CD4_FOX_2; CD4_CXC; CD4_FOX_3	0.0221075	0.0339995	7.04901	2.07804e-12	4.79041e-11
CASP7	C1	CD4_FOX_1; CD4_FOX_2; CD4_CXC; CD4_FOX_3	0.126549	0.0776503	5.80673	6.81161e-09	1.1719e-07
DPP3	C1	CD4_FOX_1; CD4_FOX_2; CD4_CXC; CD4_FOX_3	0.0742388	0.0888378	9.91709	6.04404e-23	2.54025e-21
ZDHHC24	C1	CD4_FOX_1; CD4_FOX_2; CD4_CXC; CD4_FOX_3	0.113369	0.0818694	6.54427	6.65113e-11	1.37414e-09
CHCHD2	C1	CD4_FOX_1; CD4_FOX_2; CD4_CXC; CD4_FOX_3	3.76165	0.264834	14.4007	5.39474e-46	5.91826e-44
MVP	C1	CD4_FOX_1; CD4_FOX_2; CD4_CXC; CD4_FOX_3	1.34477	0.258822	14.3997	5.47094e-46	5.99741e-44
CASP6	C1	CD4_FOX_1; CD4_FOX_2; CD4_CXC; CD4_FOX_3	0.0555307	0.0507602	6.93849	4.53123e-12	1.0217e-10
SUCLG2	C1	CD4_FOX_1; CD4_FOX_2; CD4_CXC; CD4_FOX_3	0.345192	0.185192	8.23683	2.29847e-16	6.81545e-15
SLC7A5	C1	CD4_FOX_1; CD4_FOX_2; CD4_CXC; CD4_FOX_3	0.126324	0.161608	11.6591	5.76392e-31	3.48798e-29
MRPS5	C1	CD4_FOX_1; CD4_FOX_2; CD4_CXC; CD4_FOX_3	0.400785	0.200108	8.71345	4.08758e-18	1.34071e-16
MRPL40	C1	CD4_FOX_1; CD4_FOX_2; CD4_CXC; CD4_FOX_3	0.18421	0.115333	7.18925	7.59846e-13	1.80987e-11
SNRNP70	C1	CD4_FOX_1; CD4_FOX_2; CD4_CXC; CD4_FOX_3	1.30038	0.150724	8.58017	1.28879e-17	4.10907e-16
CRELD2	C1	CD4_FOX_1; CD4_FOX_2; CD4_CXC; CD4_FOX_3	0.272392	0.169358	9.43348	6.20069e-21	2.34315e-19
IL2RG	C1	CD4_FOX_1; CD4_FOX_2; CD4_CXC; CD4_FOX_3	4.39328	0.484651	23.9735	1.37494e-119	6.96012e-117
STX8	C1	CD4_FOX_1; CD4_FOX_2; CD4_CXC; CD4_FOX_3	0.334467	0.182199	8.21102	2.84164e-16	8.37582e-15
IFI27L2	C1	CD4_FOX_1; CD4_FOX_2; CD4_CXC; CD4_FOX_3	1.65936	0.304881	13.2123	3.99673e-39	3.38354e-37
NFKBIE	C1	CD4_FOX_1; CD4_FOX_2; CD4_CXC; CD4_FOX_3	0.0942779	0.0843466	7.56158	4.80341e-14	1.23623e-12
ARL2BP	C1	CD4_FOX_1; CD4_FOX_2; CD4_CXC; CD4_FOX_3	0.374692	0.159363	7.27019	4.21589e-13	1.02007e-11
FOXRED1	C1	CD4_FOX_1; CD4_FOX_2; CD4_CXC; CD4_FOX_3	0.0194256	0.0221869	5.16705	2.48174e-07	3.62795e-06
STT3A	C1	CD4_FOX_1; CD4_FOX_2; CD4_CXC; CD4_FOX_3	0.0369839	0.0335084	5.77045	8.44009e-09	1.44005e-07
EMG1	C1	CD4_FOX_1; CD4_FOX_2; CD4_CXC; CD4_FOX_3	0.171325	0.104266	6.74256	1.75413e-11	3.78379e-10
ACAP2	C1	CD4_FOX_1; CD4_FOX_2; CD4_CXC; CD4_FOX_3	0.179727	0.0822229	5.16318	2.53324e-07	3.69923e-06
PNKP	C1	CD4_FOX_1; CD4_FOX_2; CD4_CXC; CD4_FOX_3	0.117739	0.0825304	6.43954	1.32456e-10	2.66711e-09
NIT2	C1	CD4_FOX_1; CD4_FOX_2; CD4_CXC; CD4_FOX_3	0.146004	0.121302	8.53133	1.95472e-17	6.16467e-16
GCNT2	C1	CD4_FOX_1; CD4_FOX_2; CD4_CXC; CD4_FOX_3	0.0141827	0.0224234	5.93442	3.1717e-09	5.6352e-08
AUP1	C1	CD4_FOX_1; CD4_FOX_2; CD4_CXC; CD4_FOX_3	1.29336	0.145543	8.52589	2.04739e-17	6.45006e-16
YAF2	C1	CD4_FOX_1; CD4_FOX_2; CD4_CXC; CD4_FOX_3	0.373264	0.25705	11.5529	1.92274e-30	1.12943e-28
CRY1	C1	CD4_FOX_1; CD4_FOX_2; CD4_CXC; CD4_FOX_3	0.0425005	0.0388537	5.93213	3.21606e-09	5.70786e-08
NQO1	C1	CD4_FOX_1; CD4_FOX_2; CD4_CXC; CD4_FOX_3	0.015843	0.0261529	6.72198	2.01801e-11	4.32593e-10
C17orf58	C1	CD4_FOX_1; CD4_FOX_2; CD4_CXC; CD4_FOX_3	0.0126702	0.0204096	5.91628	3.53889e-09	6.26135e-08
EFTUD2	C1	CD4_FOX_1; CD4_FOX_2; CD4_CXC; CD4_FOX_3	0.0485893	0.04135	6.11419	1.05326e-09	1.94762e-08
GLIPR1	C1	CD4_FOX_1; CD4_FOX_2; CD4_CXC; CD4_FOX_3	1.31292	0.0971793	5.44449	5.47362e-08	8.56289e-07
NSUN6	C1	CD4_FOX_1; CD4_FOX_2; CD4_CXC; CD4_FOX_3	0.0544111	0.0478733	6.46979	1.08677e-10	2.2114e-09
STRA13	C1	CD4_FOX_1; CD4_FOX_2; CD4_CXC; CD4_FOX_3	0.336917	0.202057	9.75204	3.00761e-22	1.22082e-20
GGCX	C1	CD4_FOX_1; CD4_FOX_2; CD4_CXC; CD4_FOX_3	0.036629	0.0312588	5.28863	1.2912e-07	1.94348e-06
NDUFA2	C1	CD4_FOX_1; CD4_FOX_2; CD4_CXC; CD4_FOX_3	1.85617	0.121733	6.40742	1.63274e-10	3.26108e-09
C15orf53	C1	CD4_FOX_1; CD4_FOX_2; CD4_CXC; CD4_FOX_3	0.0157501	0.0238667	6.10694	1.10179e-09	2.03407e-08
SMC6	C1	CD4_FOX_1; CD4_FOX_2; CD4_CXC; CD4_FOX_3	0.0976036	0.05966	5.2836	1.32692e-07	1.99442e-06
MIF	C1	CD4_FOX_1; CD4_FOX_2; CD4_CXC; CD4_FOX_3	2.19614	0.154105	7.10745	1.36948e-12	3.19978e-11
COTL1	C1	CD4_FOX_1; CD4_FOX_2; CD4_CXC; CD4_FOX_3	3.62825	0.132335	6.09733	1.16943e-09	2.15439e-08
NUSAP1	C1	CD4_FOX_1; CD4_FOX_2; CD4_CXC; CD4_FOX_3	0.039892	0.0446845	5.13398	2.95724e-07	4.28422e-06
HLA-C	C1	CD4_FOX_1; CD4_FOX_2; CD4_CXC; CD4_FOX_3	6.9894	0.223625	13.914	4.07664e-43	4.04447e-41
PEA15	C1	CD4_FOX_1; CD4_FOX_2; CD4_CXC; CD4_FOX_3	0.0513144	0.0548181	7.46994	9.5941e-14	2.42295e-12
PRCC	C1	CD4_FOX_1; CD4_FOX_2; CD4_CXC; CD4_FOX_3	0.149046	0.111064	7.76328	1.01881e-14	2.74198e-13
PCNP	C1	CD4_FOX_1; CD4_FOX_2; CD4_CXC; CD4_FOX_3	2.13015	0.113221	5.72737	1.08685e-08	1.83392e-07
NDUFS1	C1	CD4_FOX_1; CD4_FOX_2; CD4_CXC; CD4_FOX_3	0.0555098	0.040332	5.42719	6.02771e-08	9.38713e-07
SNAP29	C1	CD4_FOX_1; CD4_FOX_2; CD4_CXC; CD4_FOX_3	0.0664311	0.0600754	7.46099	1.02604e-13	2.58594e-12
SPATA20	C1	CD4_FOX_1; CD4_FOX_2; CD4_CXC; CD4_FOX_3	0.026367	0.0283763	5.7199	1.13536e-08	1.91142e-07
FMNL1	C1	CD4_FOX_1; CD4_FOX_2; CD4_CXC; CD4_FOX_3	1.27675	0.170311	9.68965	5.48104e-22	2.19123e-20
EIF3K	C1	CD4_FOX_1; CD4_FOX_2; CD4_CXC; CD4_FOX_3	2.85841	0.168232	8.4111	5.39937e-17	1.66702e-15
IFI27	C1	CD4_FOX_1; CD4_FOX_2; CD4_CXC; CD4_FOX_3	2.04282	0.353325	8.06187	9.56231e-16	2.7417e-14
MAP4K1	C1	CD4_FOX_1; CD4_FOX_2; CD4_CXC; CD4_FOX_3	0.243115	0.142194	7.83549	5.79353e-15	1.586e-13
STAT1	C1	CD4_FOX_1; CD4_FOX_2; CD4_CXC; CD4_FOX_3	2.80015	0.238958	8.92927	6.14726e-19	2.10471e-17
GLO1	C1	CD4_FOX_1; CD4_FOX_2; CD4_CXC; CD4_FOX_3	0.30499	0.17285	9.21934	4.49592e-20	1.63001e-18
ACP6	C1	CD4_FOX_1; CD4_FOX_2; CD4_CXC; CD4_FOX_3	0.041712	0.0506469	7.43629	1.23445e-13	3.09542e-12
DCUN1D1	C1	CD4_FOX_1; CD4_FOX_2; CD4_CXC; CD4_FOX_3	0.0607187	0.0447234	5.70794	1.21746e-08	2.04269e-07
FYCO1	C1	CD4_FOX_1; CD4_FOX_2; CD4_CXC; CD4_FOX_3	0.0238059	0.0264882	5.40705	6.74093e-08	1.04528e-06
PSMC4	C1	CD4_FOX_1; CD4_FOX_2; CD4_CXC; CD4_FOX_3	1.19925	0.161288	10.1727	4.79019e-24	2.10638e-22
COX7C	C1	CD4_FOX_1; CD4_FOX_2; CD4_CXC; CD4_FOX_3	4.45157	0.154712	8.15733	4.40839e-16	1.28787e-14
ARF4	C1	CD4_FOX_1; CD4_FOX_2; CD4_CXC; CD4_FOX_3	1.3856	0.253259	12.7707	1.03858e-36	8.0022e-35
CSTF1	C1	CD4_FOX_1; CD4_FOX_2; CD4_CXC; CD4_FOX_3	0.0613524	0.0459659	6.05487	1.52047e-09	2.77524e-08
SMIM7	C1	CD4_FOX_1; CD4_FOX_2; CD4_CXC; CD4_FOX_3	0.384921	0.216411	9.63351	9.37601e-22	3.70741e-20
CNPPD1	C1	CD4_FOX_1; CD4_FOX_2; CD4_CXC; CD4_FOX_3	0.120787	0.0706697	5.39808	7.08451e-08	1.0957e-06
RNF213	C1	CD4_FOX_1; CD4_FOX_2; CD4_CXC; CD4_FOX_3	2.31149	0.225882	8.74216	3.18532e-18	1.05105e-16
RYBP	C1	CD4_FOX_1; CD4_FOX_2; CD4_CXC; CD4_FOX_3	0.0493921	0.0556805	7.89971	3.4927e-15	9.68293e-14
ECEL1	C1	CD4_FOX_1; CD4_FOX_2; CD4_CXC; CD4_FOX_3	0.0298563	0.0698315	11.2731	4.38185e-29	2.42777e-27
ABCD4	C1	CD4_FOX_1; CD4_FOX_2; CD4_CXC; CD4_FOX_3	0.0636428	0.0424927	5.24009	1.67888e-07	2.4966e-06
NR4A1	C1	CD4_FOX_1; CD4_FOX_2; CD4_CXC; CD4_FOX_3	0.102862	0.15347	10.6411	3.93056e-26	1.91079e-24
SLC35E3	C1	CD4_FOX_1; CD4_FOX_2; CD4_CXC; CD4_FOX_3	0.0398018	0.0356675	5.84954	5.28085e-09	9.19099e-08
NAA60	C1	CD4_FOX_1; CD4_FOX_2; CD4_CXC; CD4_FOX_3	0.105944	0.0876962	7.39467	1.68338e-13	4.18293e-12
SUPT7L	C1	CD4_FOX_1; CD4_FOX_2; CD4_CXC; CD4_FOX_3	0.0610356	0.0423196	5.48305	4.41074e-08	6.97443e-07
C15orf40	C1	CD4_FOX_1; CD4_FOX_2; CD4_CXC; CD4_FOX_3	0.123904	0.0768946	5.84881	5.30384e-09	9.22559e-08
POLDIP2	C1	CD4_FOX_1; CD4_FOX_2; CD4_CXC; CD4_FOX_3	0.107955	0.0769914	6.40288	1.68151e-10	3.35351e-09
IL18RAP	C1	CD4_FOX_1; CD4_FOX_2; CD4_CXC; CD4_FOX_3	0.0477885	0.0471519	5.84585	5.39861e-09	9.38163e-08
FIS1	C1	CD4_FOX_1; CD4_FOX_2; CD4_CXC; CD4_FOX_3	0.640989	0.226176	8.33575	1.01371e-16	3.07282e-15
WDTC1	C1	CD4_FOX_1; CD4_FOX_2; CD4_CXC; CD4_FOX_3	0.0296327	0.0268141	5.09178	3.69294e-07	5.28601e-06
TMX2	C1	CD4_FOX_1; CD4_FOX_2; CD4_CXC; CD4_FOX_3	0.178174	0.100216	6.39317	1.79091e-10	3.56309e-09
TMED9	C1	CD4_FOX_1; CD4_FOX_2; CD4_CXC; CD4_FOX_3	2.36457	0.230301	12.6336	5.63393e-36	4.20546e-34
MKRN1	C1	CD4_FOX_1; CD4_FOX_2; CD4_CXC; CD4_FOX_3	1.22569	0.097322	5.72416	1.10742e-08	1.86735e-07
TDRD3	C1	CD4_FOX_1; CD4_FOX_2; CD4_CXC; CD4_FOX_3	0.103734	0.0972491	8.20908	2.88716e-16	8.50493e-15
LRG1	C1	CD4_FOX_1; CD4_FOX_2; CD4_CXC; CD4_FOX_3	0.019092	0.0401891	9.10582	1.26316e-19	4.47355e-18
RNF121	C1	CD4_FOX_1; CD4_FOX_2; CD4_CXC; CD4_FOX_3	0.0419861	0.0416911	6.59399	4.77852e-11	9.97397e-10
CFAP97	C1	CD4_FOX_1; CD4_FOX_2; CD4_CXC; CD4_FOX_3	0.209587	0.0963364	5.46769	4.80775e-08	7.56991e-07
DRG1	C1	CD4_FOX_1; CD4_FOX_2; CD4_CXC; CD4_FOX_3	0.129058	0.110299	8.31009	1.25461e-16	3.77911e-15
FAM135A	C1	CD4_FOX_1; CD4_FOX_2; CD4_CXC; CD4_FOX_3	0.0168696	0.0235327	5.82918	5.96197e-09	1.03147e-07
QSOX1	C1	CD4_FOX_1; CD4_FOX_2; CD4_CXC; CD4_FOX_3	0.0658831	0.0720943	8.30555	1.30281e-16	3.9219e-15
EGR3	C1	CD4_FOX_1; CD4_FOX_2; CD4_CXC; CD4_FOX_3	0.0136379	0.0226013	5.51574	3.66908e-08	5.84907e-07
PLIN3	C1	CD4_FOX_1; CD4_FOX_2; CD4_CXC; CD4_FOX_3	0.115457	0.153371	12.5716	1.20365e-35	8.84662e-34
PGAM1	C1	CD4_FOX_1; CD4_FOX_2; CD4_CXC; CD4_FOX_3	2.71245	0.539525	23.1373	5.79035e-112	2.67547e-109
PTGIR	C1	CD4_FOX_1; CD4_FOX_2; CD4_CXC; CD4_FOX_3	0.084767	0.184802	18.8125	4.81415e-76	1.2505e-73
SMARCE1	C1	CD4_FOX_1; CD4_FOX_2; CD4_CXC; CD4_FOX_3	1.31474	0.231989	13.4139	2.97799e-40	2.64172e-38
ATPAF1	C1	CD4_FOX_1; CD4_FOX_2; CD4_CXC; CD4_FOX_3	0.116889	0.0680443	5.35056	9.20623e-08	1.4077e-06
CPA5	C1	CD4_FOX_1; CD4_FOX_2; CD4_CXC; CD4_FOX_3	0.0130423	0.0245899	6.55975	6.00202e-11	1.24332e-09
TULP4	C1	CD4_FOX_1; CD4_FOX_2; CD4_CXC; CD4_FOX_3	0.137198	0.124095	9.04451	2.1953e-19	7.67941e-18
OXCT1	C1	CD4_FOX_1; CD4_FOX_2; CD4_CXC; CD4_FOX_3	0.0707952	0.0548313	6.34856	2.3894e-10	4.70832e-09
CTTNBP2NL	C1	CD4_FOX_1; CD4_FOX_2; CD4_CXC; CD4_FOX_3	0.0264603	0.0567505	11.0933	3.14779e-28	1.67341e-26
IL10	C1	CD4_FOX_1; CD4_FOX_2; CD4_CXC; CD4_FOX_3	0.0550727	0.104215	7.90685	3.30081e-15	9.16805e-14
NDUFB1	C1	CD4_FOX_1; CD4_FOX_2; CD4_CXC; CD4_FOX_3	2.1409	0.366015	15.9568	8.62651e-56	1.30427e-53
STARD7	C1	CD4_FOX_1; CD4_FOX_2; CD4_CXC; CD4_FOX_3	0.250253	0.245855	12.4317	6.5999e-35	4.72441e-33
AKT2	C1	CD4_FOX_1; CD4_FOX_2; CD4_CXC; CD4_FOX_3	0.0608497	0.0439577	5.80098	7.04747e-09	1.21024e-07
ZC3H12A	C1	CD4_FOX_1; CD4_FOX_2; CD4_CXC; CD4_FOX_3	0.0932984	0.0867122	7.89161	3.72385e-15	1.03064e-13
UBA3	C1	CD4_FOX_1; CD4_FOX_2; CD4_CXC; CD4_FOX_3	0.194986	0.180813	11.0634	4.35348e-28	2.29789e-26
AK3	C1	CD4_FOX_1; CD4_FOX_2; CD4_CXC; CD4_FOX_3	0.140709	0.118	8.34322	9.52494e-17	2.89377e-15
PICALM	C1	CD4_FOX_1; CD4_FOX_2; CD4_CXC; CD4_FOX_3	0.122374	0.0651526	5.05694	4.43069e-07	6.27421e-06
NFKBID	C1	CD4_FOX_1; CD4_FOX_2; CD4_CXC; CD4_FOX_3	0.0892203	0.105036	8.34336	9.51483e-17	2.89129e-15
COMT	C1	CD4_FOX_1; CD4_FOX_2; CD4_CXC; CD4_FOX_3	0.401921	0.303569	13.2597	2.17618e-39	1.86142e-37
PRPF40A	C1	CD4_FOX_1; CD4_FOX_2; CD4_CXC; CD4_FOX_3	1.21956	0.113883	7.01923	2.56646e-12	5.87889e-11
MPHOSPH10	C1	CD4_FOX_1; CD4_FOX_2; CD4_CXC; CD4_FOX_3	0.143341	0.0929487	6.53086	7.26882e-11	1.49696e-09
METTL7A	C1	CD4_FOX_1; CD4_FOX_2; CD4_CXC; CD4_FOX_3	0.027098	0.0566689	11.0113	7.65747e-28	4.00902e-26
AKAP5	C1	CD4_FOX_1; CD4_FOX_2; CD4_CXC; CD4_FOX_3	0.0368752	0.0587637	8.97723	4.01095e-19	1.38575e-17
CAPRIN1	C1	CD4_FOX_1; CD4_FOX_2; CD4_CXC; CD4_FOX_3	0.14721	0.113165	7.8615	4.72192e-15	1.29888e-13
NEBL	C1	CD4_FOX_1; CD4_FOX_2; CD4_CXC; CD4_FOX_3	0.00938755	0.0194904	6.26914	3.97325e-10	7.64944e-09
HLF	C1	CD4_FOX_1; CD4_FOX_2; CD4_CXC; CD4_FOX_3	0.0145376	0.0327698	8.20896	2.8902e-16	8.51221e-15
TUSC2	C1	CD4_FOX_1; CD4_FOX_2; CD4_CXC; CD4_FOX_3	0.189645	0.118124	7.54963	5.25901e-14	1.35021e-12
NRBF2	C1	CD4_FOX_1; CD4_FOX_2; CD4_CXC; CD4_FOX_3	0.148193	0.0884875	6.14011	8.96179e-10	1.66903e-08
MRPL37	C1	CD4_FOX_1; CD4_FOX_2; CD4_CXC; CD4_FOX_3	0.0903996	0.059574	5.60689	2.18401e-08	3.57462e-07
TRAPPC6B	C1	CD4_FOX_1; CD4_FOX_2; CD4_CXC; CD4_FOX_3	0.0568742	0.0429068	5.93424	3.17517e-09	5.6407e-08
DTD1	C1	CD4_FOX_1; CD4_FOX_2; CD4_CXC; CD4_FOX_3	0.101964	0.0619345	5.30453	1.18419e-07	1.79077e-06
AP1S2	C1	CD4_FOX_1; CD4_FOX_2; CD4_CXC; CD4_FOX_3	0.403568	0.286193	12.2809	4.0454e-34	2.78299e-32
UROD	C1	CD4_FOX_1; CD4_FOX_2; CD4_CXC; CD4_FOX_3	0.114554	0.0628473	5.03085	5.07451e-07	7.14158e-06
TMEM154	C1	CD4_FOX_1; CD4_FOX_2; CD4_CXC; CD4_FOX_3	0.166487	0.126987	8.28488	1.54609e-16	4.63451e-15
MAT2B	C1	CD4_FOX_1; CD4_FOX_2; CD4_CXC; CD4_FOX_3	1.36596	0.250669	12.2645	4.92272e-34	3.37714e-32
EIF4G1	C1	CD4_FOX_1; CD4_FOX_2; CD4_CXC; CD4_FOX_3	0.143274	0.126502	8.89692	8.18795e-19	2.78863e-17
AC011997.1	C1	CD4_FOX_1; CD4_FOX_2; CD4_CXC; CD4_FOX_3	0.0147615	0.0314609	8.15212	4.60038e-16	1.34237e-14
CCDC82	C1	CD4_FOX_1; CD4_FOX_2; CD4_CXC; CD4_FOX_3	0.143062	0.0778334	5.44528	5.44937e-08	8.52946e-07
NAP1L1	C1	CD4_FOX_1; CD4_FOX_2; CD4_CXC; CD4_FOX_3	2.74936	0.197488	9.76223	2.72594e-22	1.10922e-20
KRTCAP2	C1	CD4_FOX_1; CD4_FOX_2; CD4_CXC; CD4_FOX_3	1.46128	0.145162	6.78379	1.32341e-11	2.88321e-10
TP53BP1	C1	CD4_FOX_1; CD4_FOX_2; CD4_CXC; CD4_FOX_3	0.033811	0.0296514	5.28753	1.29893e-07	1.95433e-06
CLSPN	C1	CD4_FOX_1; CD4_FOX_2; CD4_CXC; CD4_FOX_3	0.016904	0.0236214	5.38822	7.48169e-08	1.15436e-06
SLC6A6	C1	CD4_FOX_1; CD4_FOX_2; CD4_CXC; CD4_FOX_3	0.0459024	0.0353647	5.33342	1.01139e-07	1.53997e-06
PON2	C1	CD4_FOX_1; CD4_FOX_2; CD4_CXC; CD4_FOX_3	0.0308716	0.0456504	7.88943	3.78835e-15	1.04791e-13
FAM204A	C1	CD4_FOX_1; CD4_FOX_2; CD4_CXC; CD4_FOX_3	0.397656	0.235414	10.2792	1.63506e-24	7.32664e-23
TMEM189	C1	CD4_FOX_1; CD4_FOX_2; CD4_CXC; CD4_FOX_3	0.0459024	0.0353647	5.28296	1.33153e-07	2.00093e-06
ARID5B	C1	CD4_FOX_1; CD4_FOX_2; CD4_CXC; CD4_FOX_3	1.661	0.444604	19.3687	2.54465e-80	7.32859e-78
DUSP22	C1	CD4_FOX_1; CD4_FOX_2; CD4_CXC; CD4_FOX_3	0.0771493	0.0717318	8.09864	7.10401e-16	2.05073e-14
ZNRF1	C1	CD4_FOX_1; CD4_FOX_2; CD4_CXC; CD4_FOX_3	0.197219	0.190349	12.9471	1.15031e-37	9.15806e-36
UTP6	C1	CD4_FOX_1; CD4_FOX_2; CD4_CXC; CD4_FOX_3	0.121895	0.0831795	6.45268	1.21554e-10	2.45859e-09
LGALS3	C1	CD4_FOX_1; CD4_FOX_2; CD4_CXC; CD4_FOX_3	1.5147	0.282291	10.9875	9.90264e-28	5.16441e-26
CDCA7L	C1	CD4_FOX_1; CD4_FOX_2; CD4_CXC; CD4_FOX_3	0.0178206	0.0303089	7.00761	2.78652e-12	6.36624e-11
FEN1	C1	CD4_FOX_1; CD4_FOX_2; CD4_CXC; CD4_FOX_3	0.0392329	0.0404264	5.88945	4.15881e-09	7.3076e-08
ATF4	C1	CD4_FOX_1; CD4_FOX_2; CD4_CXC; CD4_FOX_3	0.340385	0.16035	7.74498	1.1746e-14	3.14926e-13
HDAC2	C1	CD4_FOX_1; CD4_FOX_2; CD4_CXC; CD4_FOX_3	0.268285	0.190406	9.23403	3.93022e-20	1.4291e-18
RPS6KB2	C1	CD4_FOX_1; CD4_FOX_2; CD4_CXC; CD4_FOX_3	0.154338	0.0877228	5.88054	4.38703e-09	7.69585e-08
NR3C1	C1	CD4_FOX_1; CD4_FOX_2; CD4_CXC; CD4_FOX_3	1.30134	0.196588	10.2133	3.18262e-24	1.40951e-22
DNAJB6	C1	CD4_FOX_1; CD4_FOX_2; CD4_CXC; CD4_FOX_3	2.16998	0.127192	6.4425	1.29918e-10	2.61814e-09
PDCL	C1	CD4_FOX_1; CD4_FOX_2; CD4_CXC; CD4_FOX_3	0.0978275	0.0873754	7.83941	5.61811e-15	1.53883e-13
CBLB	C1	CD4_FOX_1; CD4_FOX_2; CD4_CXC; CD4_FOX_3	0.209388	0.105318	5.66003	1.60802e-08	2.66887e-07
RUVBL1	C1	CD4_FOX_1; CD4_FOX_2; CD4_CXC; CD4_FOX_3	0.132678	0.0960872	6.99788	2.98469e-12	6.79909e-11
SSTR3	C1	CD4_FOX_1; CD4_FOX_2; CD4_CXC; CD4_FOX_3	0.00953537	0.0193198	6.43236	1.38811e-10	2.79157e-09
TIMELESS	C1	CD4_FOX_1; CD4_FOX_2; CD4_CXC; CD4_FOX_3	0.0129321	0.0248576	6.80809	1.12008e-11	2.45283e-10
DBI	C1	CD4_FOX_1; CD4_FOX_2; CD4_CXC; CD4_FOX_3	2.8275	0.248131	13.1102	1.46785e-38	1.21423e-36
TRIP10	C1	CD4_FOX_1; CD4_FOX_2; CD4_CXC; CD4_FOX_3	0.0106549	0.0189858	5.86472	4.82331e-09	8.42746e-08
FTH1	C1	CD4_FOX_1; CD4_FOX_2; CD4_CXC; CD4_FOX_3	6.26516	0.29385	10.6893	2.37192e-26	1.16414e-24
BCAS3	C1	CD4_FOX_1; CD4_FOX_2; CD4_CXC; CD4_FOX_3	0.0562881	0.101756	12.7466	1.40074e-36	1.07424e-34
ATPIF1	C1	CD4_FOX_1; CD4_FOX_2; CD4_CXC; CD4_FOX_3	2.91132	0.236858	12.7438	1.45012e-36	1.11154e-34
METTL3	C1	CD4_FOX_1; CD4_FOX_2; CD4_CXC; CD4_FOX_3	0.0575334	0.0396415	5.24797	1.6091e-07	2.39861e-06
ATP5D	C1	CD4_FOX_1; CD4_FOX_2; CD4_CXC; CD4_FOX_3	2.48654	0.206334	10.144	6.38292e-24	2.7902e-22
IL1RN	C1	CD4_FOX_1; CD4_FOX_2; CD4_CXC; CD4_FOX_3	0.0245709	0.0567548	10.6786	2.65317e-26	1.29831e-24
HS3ST1	C1	CD4_FOX_1; CD4_FOX_2; CD4_CXC; CD4_FOX_3	0.00729623	0.015041	5.6932	1.32654e-08	2.21869e-07
SUOX	C1	CD4_FOX_1; CD4_FOX_2; CD4_CXC; CD4_FOX_3	0.0171484	0.0332915	8.36456	7.97254e-17	2.4336e-15
COA6	C1	CD4_FOX_1; CD4_FOX_2; CD4_CXC; CD4_FOX_3	0.183443	0.125898	7.78821	8.38903e-15	2.2747e-13
CAP1	C1	CD4_FOX_1; CD4_FOX_2; CD4_CXC; CD4_FOX_3	3.38195	0.283497	14.9648	1.92719e-49	2.36038e-47
EZH2	C1	CD4_FOX_1; CD4_FOX_2; CD4_CXC; CD4_FOX_3	0.0446899	0.059589	8.86926	1.04565e-18	3.54251e-17
SELL	C1	CD4_FOX_1; CD4_FOX_2; CD4_CXC; CD4_FOX_3	2.49313	0.192451	6.78065	1.35221e-11	2.94377e-10
CD79B	C1	CD4_FOX_1; CD4_FOX_2; CD4_CXC; CD4_FOX_3	0.471473	0.628297	25.2859	5.73048e-132	3.30718e-129
GUK1	C1	CD4_FOX_1; CD4_FOX_2; CD4_CXC; CD4_FOX_3	3.02253	0.105039	5.4888	4.27051e-08	6.75773e-07
MFSD14A	C1	CD4_FOX_1; CD4_FOX_2; CD4_CXC; CD4_FOX_3	0.247539	0.105815	5.3334	1.01149e-07	1.53998e-06
NDUFA12	C1	CD4_FOX_1; CD4_FOX_2; CD4_CXC; CD4_FOX_3	2.25211	0.105163	5.84353	5.47357e-09	9.50632e-08
CHDH	C1	CD4_FOX_1; CD4_FOX_2; CD4_CXC; CD4_FOX_3	0.0163669	0.0322195	7.97595	1.90536e-15	5.36656e-14
MTMR14	C1	CD4_FOX_1; CD4_FOX_2; CD4_CXC; CD4_FOX_3	0.141763	0.101216	7.27089	4.19439e-13	1.0152e-11
ADH5	C1	CD4_FOX_1; CD4_FOX_2; CD4_CXC; CD4_FOX_3	0.478553	0.17814	7.56191	4.79138e-14	1.23335e-12
PCNA	C1	CD4_FOX_1; CD4_FOX_2; CD4_CXC; CD4_FOX_3	0.29354	0.220551	10.0353	1.88442e-23	8.0733e-22
ELMOD3	C1	CD4_FOX_1; CD4_FOX_2; CD4_CXC; CD4_FOX_3	0.0650206	0.0482524	5.77089	8.41825e-09	1.43665e-07
LINC01281	C1	CD4_FOX_1; CD4_FOX_2; CD4_CXC; CD4_FOX_3	0.063265	0.143964	16.3329	2.72346e-58	4.39547e-56
RAB5A	C1	CD4_FOX_1; CD4_FOX_2; CD4_CXC; CD4_FOX_3	0.293292	0.193707	10.5788	7.53217e-26	3.59566e-24
TMUB1	C1	CD4_FOX_1; CD4_FOX_2; CD4_CXC; CD4_FOX_3	0.332191	0.183295	9.08796	1.48418e-19	5.23753e-18
GMPPA	C1	CD4_FOX_1; CD4_FOX_2; CD4_CXC; CD4_FOX_3	0.0506046	0.0390012	5.56141	2.83202e-08	4.57766e-07
SEC23B	C1	CD4_FOX_1; CD4_FOX_2; CD4_CXC; CD4_FOX_3	0.11551	0.0875352	6.99898	2.96143e-12	6.75025e-11
ERI3	C1	CD4_FOX_1; CD4_FOX_2; CD4_CXC; CD4_FOX_3	0.0593164	0.0411073	5.41057	6.61081e-08	1.02575e-06
FXR1	C1	CD4_FOX_1; CD4_FOX_2; CD4_CXC; CD4_FOX_3	0.279785	0.138734	7.62314	3.00454e-14	7.8512e-13
NAA10	C1	CD4_FOX_1; CD4_FOX_2; CD4_CXC; CD4_FOX_3	0.369913	0.179225	8.16621	4.10052e-16	1.19982e-14
MTIF2	C1	CD4_FOX_1; CD4_FOX_2; CD4_CXC; CD4_FOX_3	0.0336632	0.0296617	5.20128	2.06766e-07	3.05028e-06
AC002331.1	C1	CD4_FOX_1; CD4_FOX_2; CD4_CXC; CD4_FOX_3	0.331187	0.407099	17.7258	5.34374e-68	1.13226e-65
C16orf45	C1	CD4_FOX_1; CD4_FOX_2; CD4_CXC; CD4_FOX_3	0.0248757	0.0409556	8.15821	4.37748e-16	1.27909e-14
NUTF2	C1	CD4_FOX_1; CD4_FOX_2; CD4_CXC; CD4_FOX_3	0.536177	0.167655	7.05618	1.97463e-12	4.56054e-11
FIBP	C1	CD4_FOX_1; CD4_FOX_2; CD4_CXC; CD4_FOX_3	0.463581	0.294531	12.4789	3.72383e-35	2.68899e-33
ARHGAP30	C1	CD4_FOX_1; CD4_FOX_2; CD4_CXC; CD4_FOX_3	1.36775	0.177945	9.48133	3.95996e-21	1.51455e-19
R3HDM1	C1	CD4_FOX_1; CD4_FOX_2; CD4_CXC; CD4_FOX_3	0.0445589	0.0328436	5.06732	4.19737e-07	5.96487e-06
FAM173A	C1	CD4_FOX_1; CD4_FOX_2; CD4_CXC; CD4_FOX_3	0.280409	0.166831	9.04281	2.22904e-19	7.79559e-18
CHMP4B	C1	CD4_FOX_1; CD4_FOX_2; CD4_CXC; CD4_FOX_3	0.309751	0.353391	16.0133	3.65827e-56	5.60532e-54
AP2S1	C1	CD4_FOX_1; CD4_FOX_2; CD4_CXC; CD4_FOX_3	1.47202	0.377698	17.5254	1.47024e-66	2.98311e-64
EMC4	C1	CD4_FOX_1; CD4_FOX_2; CD4_CXC; CD4_FOX_3	1.29354	0.152986	8.87106	1.02905e-18	3.48866e-17
DNAJC9	C1	CD4_FOX_1; CD4_FOX_2; CD4_CXC; CD4_FOX_3	0.177547	0.132334	8.25249	2.02028e-16	6.01218e-15
PKN1	C1	CD4_FOX_1; CD4_FOX_2; CD4_CXC; CD4_FOX_3	0.159635	0.100736	6.71975	2.04872e-11	4.38985e-10
HSPD1	C1	CD4_FOX_1; CD4_FOX_2; CD4_CXC; CD4_FOX_3	2.02181	0.236644	11.0832	3.51144e-28	1.86339e-26
CPEB4	C1	CD4_FOX_1; CD4_FOX_2; CD4_CXC; CD4_FOX_3	0.0561816	0.0911069	11.6605	5.67072e-31	3.43719e-29
NUBP2	C1	CD4_FOX_1; CD4_FOX_2; CD4_CXC; CD4_FOX_3	0.21023	0.105671	6.40765	1.63029e-10	3.25662e-09
SNRPF	C1	CD4_FOX_1; CD4_FOX_2; CD4_CXC; CD4_FOX_3	1.97078	0.0957613	5.05736	4.42118e-07	6.26252e-06
TCP1	C1	CD4_FOX_1; CD4_FOX_2; CD4_CXC; CD4_FOX_3	1.24949	0.13104	7.89059	3.75345e-15	1.03864e-13
EXOC3	C1	CD4_FOX_1; CD4_FOX_2; CD4_CXC; CD4_FOX_3	0.0389991	0.0324943	5.32918	1.03513e-07	1.57451e-06
SECISBP2L	C1	CD4_FOX_1; CD4_FOX_2; CD4_CXC; CD4_FOX_3	0.0429915	0.0335177	5.31247	1.13407e-07	1.71902e-06
ICAM1	C1	CD4_FOX_1; CD4_FOX_2; CD4_CXC; CD4_FOX_3	0.0707952	0.0713454	7.76559	1.00073e-14	2.69479e-13
TMEM254	C1	CD4_FOX_1; CD4_FOX_2; CD4_CXC; CD4_FOX_3	0.0256952	0.0260925	5.3218	1.07771e-07	1.63709e-06
FOXO1	C1	CD4_FOX_1; CD4_FOX_2; CD4_CXC; CD4_FOX_3	0.0479176	0.0443335	6.51024	8.3295e-11	1.7116e-09
MRS2	C1	CD4_FOX_1; CD4_FOX_2; CD4_CXC; CD4_FOX_3	0.0531397	0.0370499	5.26751	1.44789e-07	2.16832e-06
KLF10	C1	CD4_FOX_1; CD4_FOX_2; CD4_CXC; CD4_FOX_3	0.123936	0.07527	5.56206	2.82142e-08	4.56102e-07
HNRNPC	C1	CD4_FOX_1; CD4_FOX_2; CD4_CXC; CD4_FOX_3	3.28663	0.237281	12.2297	7.45372e-34	5.07825e-32
CRADD	C1	CD4_FOX_1; CD4_FOX_2; CD4_CXC; CD4_FOX_3	0.0932236	0.163686	15.6457	9.24857e-54	1.31646e-51
STOML2	C1	CD4_FOX_1; CD4_FOX_2; CD4_CXC; CD4_FOX_3	0.248099	0.176198	9.53284	2.43753e-21	9.42231e-20
ATP2C1	C1	CD4_FOX_1; CD4_FOX_2; CD4_CXC; CD4_FOX_3	0.0524339	0.0625809	8.67044	5.93292e-18	1.92849e-16
NDUFB11	C1	CD4_FOX_1; CD4_FOX_2; CD4_CXC; CD4_FOX_3	2.64401	0.201452	10.8719	3.42506e-27	1.74452e-25
IL12RB2	C1	CD4_FOX_1; CD4_FOX_2; CD4_CXC; CD4_FOX_3	0.0181751	0.033661	8.17255	3.89402e-16	1.14165e-14
NUMB	C1	CD4_FOX_1; CD4_FOX_2; CD4_CXC; CD4_FOX_3	0.132153	0.10557	7.81366	6.87513e-15	1.87586e-13
CD247	C1	CD4_FOX_1; CD4_FOX_2; CD4_CXC; CD4_FOX_3	2.38503	0.256814	11.751	2.01245e-31	1.24421e-29
CD80	C1	CD4_FOX_1; CD4_FOX_2; CD4_CXC; CD4_FOX_3	0.0163841	0.0350932	8.28382	1.55981e-16	4.67471e-15
BLCAP	C1	CD4_FOX_1; CD4_FOX_2; CD4_CXC; CD4_FOX_3	0.145768	0.0897626	6.30568	3.14664e-10	6.12239e-09
MSRB2	C1	CD4_FOX_1; CD4_FOX_2; CD4_CXC; CD4_FOX_3	0.0508076	0.0533682	7.52336	6.41644e-14	1.64027e-12
PNKD	C1	CD4_FOX_1; CD4_FOX_2; CD4_CXC; CD4_FOX_3	0.424249	0.251617	10.9066	2.36299e-27	1.21189e-25
MIF4GD	C1	CD4_FOX_1; CD4_FOX_2; CD4_CXC; CD4_FOX_3	0.13961	0.0859269	6.12289	9.97691e-10	1.84949e-08
FAM118A	C1	CD4_FOX_1; CD4_FOX_2; CD4_CXC; CD4_FOX_3	0.447566	0.237891	7.76847	9.7857e-15	2.63702e-13
FBXO25	C1	CD4_FOX_1; CD4_FOX_2; CD4_CXC; CD4_FOX_3	0.0577025	0.0395256	5.05398	4.49976e-07	6.36511e-06
UFD1L	C1	CD4_FOX_1; CD4_FOX_2; CD4_CXC; CD4_FOX_3	0.619364	0.194138	7.98347	1.79422e-15	5.06024e-14
TRIM26	C1	CD4_FOX_1; CD4_FOX_2; CD4_CXC; CD4_FOX_3	0.049781	0.0375171	5.4455	5.44299e-08	8.52037e-07
PIN1	C1	CD4_FOX_1; CD4_FOX_2; CD4_CXC; CD4_FOX_3	1.58749	0.179499	8.74335	3.15228e-18	1.04038e-16
OAS3	C1	CD4_FOX_1; CD4_FOX_2; CD4_CXC; CD4_FOX_3	0.223922	0.0974734	5.02	5.36791e-07	7.53299e-06
SH3BP2	C1	CD4_FOX_1; CD4_FOX_2; CD4_CXC; CD4_FOX_3	0.050178	0.0367978	5.14928	2.72719e-07	3.9645e-06
ECH1	C1	CD4_FOX_1; CD4_FOX_2; CD4_CXC; CD4_FOX_3	2.35871	0.24412	13.3175	1.03623e-39	8.99846e-38
FAM89B	C1	CD4_FOX_1; CD4_FOX_2; CD4_CXC; CD4_FOX_3	0.108969	0.0934674	7.7836	8.69622e-15	2.35412e-13
EPT1	C1	CD4_FOX_1; CD4_FOX_2; CD4_CXC; CD4_FOX_3	0.0183609	0.0275383	6.7135	2.13766e-11	4.57383e-10
RALGDS	C1	CD4_FOX_1; CD4_FOX_2; CD4_CXC; CD4_FOX_3	0.121931	0.0759899	5.79955	7.10725e-09	1.22008e-07
USP10	C1	CD4_FOX_1; CD4_FOX_2; CD4_CXC; CD4_FOX_3	0.167107	0.106449	7.03393	2.31272e-12	5.31405e-11
LCMT1	C1	CD4_FOX_1; CD4_FOX_2; CD4_CXC; CD4_FOX_3	0.142214	0.0940876	6.67798	2.71883e-11	5.76824e-10
FBLN7	C1	CD4_FOX_1; CD4_FOX_2; CD4_CXC; CD4_FOX_3	0.124073	0.0995092	7.69529	1.72572e-14	4.58215e-13
CD3G	C1	CD4_FOX_1; CD4_FOX_2; CD4_CXC; CD4_FOX_3	3.05803	0.119045	5.27791	1.3685e-07	2.05254e-06
FUOM	C1	CD4_FOX_1; CD4_FOX_2; CD4_CXC; CD4_FOX_3	0.055962	0.0539174	7.17938	8.16157e-13	1.93932e-11
TUBA1B	C1	CD4_FOX_1; CD4_FOX_2; CD4_CXC; CD4_FOX_3	2.77837	0.313985	10.9807	1.06527e-27	5.54972e-26
RMDN1	C1	CD4_FOX_1; CD4_FOX_2; CD4_CXC; CD4_FOX_3	0.0522821	0.0478822	6.64726	3.34442e-11	7.05511e-10
XIST	C1	CD4_FOX_1; CD4_FOX_2; CD4_CXC; CD4_FOX_3	2.25893	0.13824	6.6773	2.7313e-11	5.79219e-10
BMS1	C1	CD4_FOX_1; CD4_FOX_2; CD4_CXC; CD4_FOX_3	0.133177	0.0759281	5.5602	2.85145e-08	4.60805e-07
CCNG2	C1	CD4_FOX_1; CD4_FOX_2; CD4_CXC; CD4_FOX_3	0.101521	0.166029	14.2299	5.65937e-45	5.99998e-43
ERP44	C1	CD4_FOX_1; CD4_FOX_2; CD4_CXC; CD4_FOX_3	1.27776	0.15572	9.09542	1.38749e-19	4.89983e-18
SLC35B1	C1	CD4_FOX_1; CD4_FOX_2; CD4_CXC; CD4_FOX_3	0.10678	0.0656157	5.53396	3.30975e-08	5.29903e-07
TBL2	C1	CD4_FOX_1; CD4_FOX_2; CD4_CXC; CD4_FOX_3	0.0317958	0.031057	5.78621	7.6907e-09	1.31719e-07
INPP5K	C1	CD4_FOX_1; CD4_FOX_2; CD4_CXC; CD4_FOX_3	0.0841893	0.0571742	5.50779	3.83755e-08	6.10648e-07
SMIM13	C1	CD4_FOX_1; CD4_FOX_2; CD4_CXC; CD4_FOX_3	0.0176724	0.0252111	5.93418	3.17628e-09	5.64198e-08
HNRNPA0	C1	CD4_FOX_1; CD4_FOX_2; CD4_CXC; CD4_FOX_3	2.81658	0.131307	6.98358	3.30122e-12	7.50056e-11
HDGF	C1	CD4_FOX_1; CD4_FOX_2; CD4_CXC; CD4_FOX_3	0.0445589	0.0460475	6.98459	3.2779e-12	7.44872e-11
EIF2AK1	C1	CD4_FOX_1; CD4_FOX_2; CD4_CXC; CD4_FOX_3	0.168907	0.160299	10.5225	1.35231e-25	6.39587e-24
TIMM13	C1	CD4_FOX_1; CD4_FOX_2; CD4_CXC; CD4_FOX_3	0.36189	0.255824	11.9671	1.65006e-32	1.06454e-30
IMPACT	C1	CD4_FOX_1; CD4_FOX_2; CD4_CXC; CD4_FOX_3	0.028699	0.027236	5.24845	1.60489e-07	2.39257e-06
EIF2B1	C1	CD4_FOX_1; CD4_FOX_2; CD4_CXC; CD4_FOX_3	0.154225	0.103561	7.0527	2.02408e-12	4.67182e-11
C10orf10	C1	CD4_FOX_1; CD4_FOX_2; CD4_CXC; CD4_FOX_3	0.00666254	0.0137984	5.29532	1.24504e-07	1.87781e-06
HMGCS1	C1	CD4_FOX_1; CD4_FOX_2; CD4_CXC; CD4_FOX_3	0.0487928	0.0551662	7.90774	3.27753e-15	9.10513e-14
COMMD3	C1	CD4_FOX_1; CD4_FOX_2; CD4_CXC; CD4_FOX_3	1.35805	0.389915	22.0849	1.13213e-102	4.61313e-100
RNPEP	C1	CD4_FOX_1; CD4_FOX_2; CD4_CXC; CD4_FOX_3	0.0792076	0.0512698	5.34316	9.58792e-08	1.4629e-06
CCAR1	C1	CD4_FOX_1; CD4_FOX_2; CD4_CXC; CD4_FOX_3	0.256992	0.114445	5.91678	3.52822e-09	6.24321e-08
ZNF282	C1	CD4_FOX_1; CD4_FOX_2; CD4_CXC; CD4_FOX_3	0.015581	0.0288585	7.58553	4.00384e-14	1.03729e-12
ZNF580	C1	CD4_FOX_1; CD4_FOX_2; CD4_CXC; CD4_FOX_3	0.0551004	0.0675516	8.60126	1.07593e-17	3.44668e-16
UBE2V2	C1	CD4_FOX_1; CD4_FOX_2; CD4_CXC; CD4_FOX_3	1.21585	0.111685	7.03741	2.25628e-12	5.18599e-11
TTF2	C1	CD4_FOX_1; CD4_FOX_2; CD4_CXC; CD4_FOX_3	0.0336424	0.0318856	5.48957	4.25216e-08	6.73085e-07
SHKBP1	C1	CD4_FOX_1; CD4_FOX_2; CD4_CXC; CD4_FOX_3	1.17627	0.0961788	5.97651	2.4569e-09	4.4e-08
MSI2	C1	CD4_FOX_1; CD4_FOX_2; CD4_CXC; CD4_FOX_3	0.222917	0.261768	14.5355	8.30452e-47	9.31419e-45
AKTIP	C1	CD4_FOX_1; CD4_FOX_2; CD4_CXC; CD4_FOX_3	0.182215	0.0859803	5.28288	1.33213e-07	2.00143e-06
ADAT2	C1	CD4_FOX_1; CD4_FOX_2; CD4_CXC; CD4_FOX_3	0.0581247	0.102719	13.3741	4.98885e-40	4.3732e-38
RANGRF	C1	CD4_FOX_1; CD4_FOX_2; CD4_CXC; CD4_FOX_3	0.161593	0.0777637	5.17067	2.43443e-07	3.5644e-06
CYB561D2	C1	CD4_FOX_1; CD4_FOX_2; CD4_CXC; CD4_FOX_3	0.178773	0.155838	9.85857	1.07061e-22	4.44675e-21
CDV3	C1	CD4_FOX_1; CD4_FOX_2; CD4_CXC; CD4_FOX_3	0.154275	0.132996	8.96576	4.44248e-19	1.53092e-17
MED10	C1	CD4_FOX_1; CD4_FOX_2; CD4_CXC; CD4_FOX_3	1.36451	0.112586	6.02293	1.8503e-09	3.34883e-08
CRIPT	C1	CD4_FOX_1; CD4_FOX_2; CD4_CXC; CD4_FOX_3	0.177033	0.109766	6.90892	5.57113e-12	1.2482e-10
STX7	C1	CD4_FOX_1; CD4_FOX_2; CD4_CXC; CD4_FOX_3	0.0583486	0.0508727	6.6797	2.68747e-11	5.70578e-10
SOAT1	C1	CD4_FOX_1; CD4_FOX_2; CD4_CXC; CD4_FOX_3	0.143178	0.117678	8.30718	1.28519e-16	3.87043e-15
SYF2	C1	CD4_FOX_1; CD4_FOX_2; CD4_CXC; CD4_FOX_3	2.36617	0.100895	5.57138	2.6756e-08	4.33662e-07
PSEN1	C1	CD4_FOX_1; CD4_FOX_2; CD4_CXC; CD4_FOX_3	0.0638535	0.0646758	8.14373	4.92584e-16	1.43452e-14
ZNF428	C1	CD4_FOX_1; CD4_FOX_2; CD4_CXC; CD4_FOX_3	0.362367	0.114371	5.24608	1.62554e-07	2.42117e-06
SDC4	C1	CD4_FOX_1; CD4_FOX_2; CD4_CXC; CD4_FOX_3	0.123167	0.261395	18.7281	2.09285e-75	5.37044e-73
HBS1L	C1	CD4_FOX_1; CD4_FOX_2; CD4_CXC; CD4_FOX_3	0.114766	0.0862235	6.97485	3.51047e-12	7.96745e-11
EEFSEC	C1	CD4_FOX_1; CD4_FOX_2; CD4_CXC; CD4_FOX_3	0.0328605	0.0300298	5.45107	5.27633e-08	8.27345e-07
FAM110A	C1	CD4_FOX_1; CD4_FOX_2; CD4_CXC; CD4_FOX_3	0.169896	0.252256	16.3323	2.74443e-58	4.4245e-56
LETM1	C1	CD4_FOX_1; CD4_FOX_2; CD4_CXC; CD4_FOX_3	0.049485	0.0370575	5.38148	7.76541e-08	1.19639e-06
SLC27A2	C1	CD4_FOX_1; CD4_FOX_2; CD4_CXC; CD4_FOX_3	0.177655	0.183952	13.0527	3.04131e-38	2.48533e-36
GNL2	C1	CD4_FOX_1; CD4_FOX_2; CD4_CXC; CD4_FOX_3	0.121392	0.0938598	7.27478	4.07667e-13	9.88317e-12
LRBA	C1	CD4_FOX_1; CD4_FOX_2; CD4_CXC; CD4_FOX_3	0.163413	0.124916	8.13692	5.20611e-16	1.51346e-14
SLC35F2	C1	CD4_FOX_1; CD4_FOX_2; CD4_CXC; CD4_FOX_3	0.0452819	0.0621465	9.33276	1.58311e-20	5.857e-19
EDEM2	C1	CD4_FOX_1; CD4_FOX_2; CD4_CXC; CD4_FOX_3	0.0611285	0.0435023	5.6347	1.86136e-08	3.06888e-07
LINC01420	C1	CD4_FOX_1; CD4_FOX_2; CD4_CXC; CD4_FOX_3	1.35598	0.184971	10.1287	7.44314e-24	3.23839e-22
PLEKHB2	C1	CD4_FOX_1; CD4_FOX_2; CD4_CXC; CD4_FOX_3	0.179926	0.0981943	6.16877	7.49051e-10	1.40525e-08
HSPA1A	C1	CD4_FOX_1; CD4_FOX_2; CD4_CXC; CD4_FOX_3	3.12941	0.222177	7.58811	3.92594e-14	1.01764e-12
NAPA-AS1	C1	CD4_FOX_1; CD4_FOX_2; CD4_CXC; CD4_FOX_3	0.0137897	0.0199153	5.53794	3.23589e-08	5.18847e-07
PYM1	C1	CD4_FOX_1; CD4_FOX_2; CD4_CXC; CD4_FOX_3	0.183199	0.0861057	5.38836	7.47563e-08	1.15366e-06
FAM122A	C1	CD4_FOX_1; CD4_FOX_2; CD4_CXC; CD4_FOX_3	0.0589615	0.0583598	7.88795	3.83298e-15	1.05966e-13
NKIRAS2	C1	CD4_FOX_1; CD4_FOX_2; CD4_CXC; CD4_FOX_3	0.0403257	0.0396876	6.48056	1.0126e-10	2.06529e-09
YY1	C1	CD4_FOX_1; CD4_FOX_2; CD4_CXC; CD4_FOX_3	0.281564	0.158857	8.50526	2.43934e-17	7.65398e-16
DNAJA2	C1	CD4_FOX_1; CD4_FOX_2; CD4_CXC; CD4_FOX_3	0.260169	0.165893	8.14106	5.03339e-16	1.4644e-14
AHR	C1	CD4_FOX_1; CD4_FOX_2; CD4_CXC; CD4_FOX_3	0.0306385	0.0275213	5.05395	4.50044e-07	6.36511e-06
DDHD1	C1	CD4_FOX_1; CD4_FOX_2; CD4_CXC; CD4_FOX_3	0.174996	0.174037	10.8675	3.59074e-27	1.82703e-25
METTL8	C1	CD4_FOX_1; CD4_FOX_2; CD4_CXC; CD4_FOX_3	0.0681803	0.0937151	10.4309	3.47804e-25	1.61056e-23
C1GALT1C1	C1	CD4_FOX_1; CD4_FOX_2; CD4_CXC; CD4_FOX_3	0.136731	0.108743	7.86362	4.64372e-15	1.27784e-13
GGACT	C1	CD4_FOX_1; CD4_FOX_2; CD4_CXC; CD4_FOX_3	0.023418	0.0245449	5.2783	1.36567e-07	2.04893e-06
DGUOK	C1	CD4_FOX_1; CD4_FOX_2; CD4_CXC; CD4_FOX_3	1.91224	0.113544	6.3202	2.86695e-10	5.60319e-09
HYOU1	C1	CD4_FOX_1; CD4_FOX_2; CD4_CXC; CD4_FOX_3	0.0472462	0.0708963	10.5926	6.5286e-26	3.13069e-24
CD82	C1	CD4_FOX_1; CD4_FOX_2; CD4_CXC; CD4_FOX_3	1.83404	0.26525	12.2633	4.99385e-34	3.42278e-32
RITA1	C1	CD4_FOX_1; CD4_FOX_2; CD4_CXC; CD4_FOX_3	0.0291469	0.0274476	5.25084	1.58433e-07	2.36406e-06
GOLPH3	C1	CD4_FOX_1; CD4_FOX_2; CD4_CXC; CD4_FOX_3	0.146944	0.0765288	5.31309	1.13021e-07	1.71352e-06
KIF20B	C1	CD4_FOX_1; CD4_FOX_2; CD4_CXC; CD4_FOX_3	0.159053	0.150813	9.77938	2.30965e-22	9.43451e-21
FTSJ2	C1	CD4_FOX_1; CD4_FOX_2; CD4_CXC; CD4_FOX_3	0.0519481	0.0424654	6.12014	1.01495e-09	1.88008e-08
LAX1	C1	CD4_FOX_1; CD4_FOX_2; CD4_CXC; CD4_FOX_3	0.0838762	0.0634679	6.28054	3.69488e-10	7.13202e-09
SNRPA	C1	CD4_FOX_1; CD4_FOX_2; CD4_CXC; CD4_FOX_3	0.15258	0.105934	7.18995	7.56011e-13	1.80102e-11
VPS51	C1	CD4_FOX_1; CD4_FOX_2; CD4_CXC; CD4_FOX_3	0.136377	0.079796	5.74958	9.54191e-09	1.62021e-07
OGFOD3	C1	CD4_FOX_1; CD4_FOX_2; CD4_CXC; CD4_FOX_3	0.0387371	0.0348084	5.89743	3.9641e-09	6.9845e-08
P4HB	C1	CD4_FOX_1; CD4_FOX_2; CD4_CXC; CD4_FOX_3	1.46418	0.250613	11.5091	3.15086e-30	1.83197e-28
BROX	C1	CD4_FOX_1; CD4_FOX_2; CD4_CXC; CD4_FOX_3	0.208712	0.098038	5.41097	6.59576e-08	1.02363e-06
CD83	C1	CD4_FOX_1; CD4_FOX_2; CD4_CXC; CD4_FOX_3	0.0759812	0.109673	10.3701	6.48669e-25	2.96306e-23
C17orf89	C1	CD4_FOX_1; CD4_FOX_2; CD4_CXC; CD4_FOX_3	0.357045	0.177746	8.28591	1.53286e-16	4.5958e-15
IDNK	C1	CD4_FOX_1; CD4_FOX_2; CD4_CXC; CD4_FOX_3	0.0445893	0.0452705	6.78071	1.35167e-11	2.94304e-10
MED28	C1	CD4_FOX_1; CD4_FOX_2; CD4_CXC; CD4_FOX_3	1.28387	0.13637	7.89764	3.55007e-15	9.83502e-14
PAFAH1B3	C1	CD4_FOX_1; CD4_FOX_2; CD4_CXC; CD4_FOX_3	0.127019	0.128193	9.79224	2.0393e-22	8.35087e-21
ATP5B	C1	CD4_FOX_1; CD4_FOX_2; CD4_CXC; CD4_FOX_3	2.65817	0.329568	16.7022	8.48753e-61	1.45703e-58
COX7A2L	C1	CD4_FOX_1; CD4_FOX_2; CD4_CXC; CD4_FOX_3	2.56957	0.227375	12.0876	4.01503e-33	2.65142e-31
HIBCH	C1	CD4_FOX_1; CD4_FOX_2; CD4_CXC; CD4_FOX_3	0.162442	0.162143	10.6837	2.51541e-26	1.23334e-24
MRPL21	C1	CD4_FOX_1; CD4_FOX_2; CD4_CXC; CD4_FOX_3	0.357647	0.197211	9.17543	6.71331e-20	2.41679e-18
NDUFS8	C1	CD4_FOX_1; CD4_FOX_2; CD4_CXC; CD4_FOX_3	1.4279	0.300284	14.9628	1.98209e-49	2.4256e-47
CUL1	C1	CD4_FOX_1; CD4_FOX_2; CD4_CXC; CD4_FOX_3	0.128709	0.0994868	7.47234	9.42238e-14	2.37998e-12
EIF6	C1	CD4_FOX_1; CD4_FOX_2; CD4_CXC; CD4_FOX_3	1.33444	0.227214	13.0329	3.9062e-38	3.1781e-36
DERA	C1	CD4_FOX_1; CD4_FOX_2; CD4_CXC; CD4_FOX_3	0.0518683	0.0567427	8.13658	5.2207e-16	1.51741e-14
RSU1	C1	CD4_FOX_1; CD4_FOX_2; CD4_CXC; CD4_FOX_3	0.260869	0.147248	7.2179	6.17301e-13	1.47793e-11
OLFM2	C1	CD4_FOX_1; CD4_FOX_2; CD4_CXC; CD4_FOX_3	0.111356	0.118627	9.76242	2.72097e-22	1.1075e-20
FNDC3A	C1	CD4_FOX_1; CD4_FOX_2; CD4_CXC; CD4_FOX_3	0.0481415	0.0364227	5.42838	5.98772e-08	9.32583e-07
TFPT	C1	CD4_FOX_1; CD4_FOX_2; CD4_CXC; CD4_FOX_3	0.143978	0.0969237	6.7775	1.38167e-11	3.00527e-10
ARF3	C1	CD4_FOX_1; CD4_FOX_2; CD4_CXC; CD4_FOX_3	0.18378	0.166784	10.4619	2.52821e-25	1.17994e-23
PIK3C3	C1	CD4_FOX_1; CD4_FOX_2; CD4_CXC; CD4_FOX_3	0.046798	0.0348448	5.18493	2.2564e-07	3.31388e-06
PPP1CB	C1	CD4_FOX_1; CD4_FOX_2; CD4_CXC; CD4_FOX_3	1.86507	0.0970869	4.98358	6.47772e-07	9.00104e-06
RHNO1	C1	CD4_FOX_1; CD4_FOX_2; CD4_CXC; CD4_FOX_3	0.124792	0.111267	8.37922	7.05299e-17	2.15958e-15
UCHL3	C1	CD4_FOX_1; CD4_FOX_2; CD4_CXC; CD4_FOX_3	0.14017	0.0855578	6.05528	1.51664e-09	2.76858e-08
TAPBPL	C1	CD4_FOX_1; CD4_FOX_2; CD4_CXC; CD4_FOX_3	0.131151	0.100206	7.35553	2.25027e-13	5.54233e-12
COX15	C1	CD4_FOX_1; CD4_FOX_2; CD4_CXC; CD4_FOX_3	0.0349686	0.0292553	5.17032	2.43893e-07	3.57064e-06
C6orf203	C1	CD4_FOX_1; CD4_FOX_2; CD4_CXC; CD4_FOX_3	0.0479176	0.0396179	5.89304	4.0703e-09	7.16056e-08
ZDHHC12	C1	CD4_FOX_1; CD4_FOX_2; CD4_CXC; CD4_FOX_3	0.320448	0.239768	12.3593	1.57948e-34	1.10975e-32
ADD1	C1	CD4_FOX_1; CD4_FOX_2; CD4_CXC; CD4_FOX_3	0.154794	0.0797689	5.40299	6.89446e-08	1.06775e-06
OGG1	C1	CD4_FOX_1; CD4_FOX_2; CD4_CXC; CD4_FOX_3	0.0460926	0.0430798	6.35518	2.28953e-10	4.51934e-09
ATP5C1	C1	CD4_FOX_1; CD4_FOX_2; CD4_CXC; CD4_FOX_3	2.18327	0.313376	16.3413	2.3898e-58	3.86538e-56
TMEM70	C1	CD4_FOX_1; CD4_FOX_2; CD4_CXC; CD4_FOX_3	0.157731	0.104917	7.05184	2.03647e-12	4.69823e-11
TMEM120A	C1	CD4_FOX_1; CD4_FOX_2; CD4_CXC; CD4_FOX_3	0.0529879	0.0438999	5.92318	3.39457e-09	6.01244e-08
SNF8	C1	CD4_FOX_1; CD4_FOX_2; CD4_CXC; CD4_FOX_3	0.256627	0.175764	8.75313	2.89479e-18	9.56034e-17
MRTO4	C1	CD4_FOX_1; CD4_FOX_2; CD4_CXC; CD4_FOX_3	0.0655418	0.0530556	6.39465	1.77388e-10	3.53063e-09
NT5C3A	C1	CD4_FOX_1; CD4_FOX_2; CD4_CXC; CD4_FOX_3	1.32098	0.134343	5.44653	5.41167e-08	8.47492e-07
LAIR2	C1	CD4_FOX_1; CD4_FOX_2; CD4_CXC; CD4_FOX_3	0.264403	0.57265	27.3192	4.13994e-152	2.98075e-149
YPEL3	C1	CD4_FOX_1; CD4_FOX_2; CD4_CXC; CD4_FOX_3	0.133802	0.0748196	5.50674	3.86009e-08	6.14103e-07
BCL2L1	C1	CD4_FOX_1; CD4_FOX_2; CD4_CXC; CD4_FOX_3	0.161191	0.249207	15.957	8.59655e-56	1.30106e-53
ARHGEF6	C1	CD4_FOX_1; CD4_FOX_2; CD4_CXC; CD4_FOX_3	0.0767439	0.0709361	7.85817	4.84774e-15	1.3325e-13
CMTR1	C1	CD4_FOX_1; CD4_FOX_2; CD4_CXC; CD4_FOX_3	0.0408284	0.0315525	5.0688	4.16496e-07	5.92052e-06
LINC00467	C1	CD4_FOX_1; CD4_FOX_2; CD4_CXC; CD4_FOX_3	0.0176343	0.027551	6.56795	5.68388e-11	1.17857e-09
HS3ST3B1	C1	CD4_FOX_1; CD4_FOX_2; CD4_CXC; CD4_FOX_3	0.133294	0.12435	8.95634	4.83152e-19	1.66036e-17
CHMP2B	C1	CD4_FOX_1; CD4_FOX_2; CD4_CXC; CD4_FOX_3	0.197424	0.154921	9.34452	1.41956e-20	5.26767e-19
TOMM34	C1	CD4_FOX_1; CD4_FOX_2; CD4_CXC; CD4_FOX_3	0.0355855	0.0449928	7.74746	1.15223e-14	3.09208e-13
CAB39	C1	CD4_FOX_1; CD4_FOX_2; CD4_CXC; CD4_FOX_3	0.141962	0.0911603	6.47656	1.03951e-10	2.11843e-09
EIF4E2	C1	CD4_FOX_1; CD4_FOX_2; CD4_CXC; CD4_FOX_3	0.596123	0.146981	6.2808	3.68864e-10	7.12184e-09
EDARADD	C1	CD4_FOX_1; CD4_FOX_2; CD4_CXC; CD4_FOX_3	0.0310904	0.030021	5.42902	5.96647e-08	9.29566e-07
EXOC1	C1	CD4_FOX_1; CD4_FOX_2; CD4_CXC; CD4_FOX_3	0.121553	0.101014	7.86299	4.66686e-15	1.28397e-13
PSMB7	C1	CD4_FOX_1; CD4_FOX_2; CD4_CXC; CD4_FOX_3	1.48414	0.31679	15.23	4.19846e-51	5.48165e-49
RHOF	C1	CD4_FOX_1; CD4_FOX_2; CD4_CXC; CD4_FOX_3	1.86821	0.112852	5.61476	2.08745e-08	3.42564e-07
MIR155HG	C1	CD4_FOX_1; CD4_FOX_2; CD4_CXC; CD4_FOX_3	0.128105	0.150713	9.10792	1.23939e-19	4.3913e-18
BAD	C1	CD4_FOX_1; CD4_FOX_2; CD4_CXC; CD4_FOX_3	0.147414	0.107383	7.46129	1.02363e-13	2.58031e-12
CNTRL	C1	CD4_FOX_1; CD4_FOX_2; CD4_CXC; CD4_FOX_3	0.224791	0.109889	5.7534	9.33007e-09	1.58533e-07
VDAC2	C1	CD4_FOX_1; CD4_FOX_2; CD4_CXC; CD4_FOX_3	1.61075	0.1718	8.3793	7.048e-17	2.1585e-15
HYI	C1	CD4_FOX_1; CD4_FOX_2; CD4_CXC; CD4_FOX_3	0.018399	0.0210345	5.05395	4.50046e-07	6.36511e-06
RABIF	C1	CD4_FOX_1; CD4_FOX_2; CD4_CXC; CD4_FOX_3	0.140604	0.076338	5.42894	5.96924e-08	9.29901e-07
PSMC1	C1	CD4_FOX_1; CD4_FOX_2; CD4_CXC; CD4_FOX_3	1.36485	0.31273	17.1794	4.15264e-64	7.81625e-62
TPI1	C1	CD4_FOX_1; CD4_FOX_2; CD4_CXC; CD4_FOX_3	3.89938	0.613639	26.656	2.04322e-145	1.37127e-142
SMUG1	C1	CD4_FOX_1; CD4_FOX_2; CD4_CXC; CD4_FOX_3	0.0468701	0.0472913	6.96773	3.69103e-12	8.37212e-11
KRCC1	C1	CD4_FOX_1; CD4_FOX_2; CD4_CXC; CD4_FOX_3	0.293225	0.165143	8.55278	1.62835e-17	5.15842e-16
NAT9	C1	CD4_FOX_1; CD4_FOX_2; CD4_CXC; CD4_FOX_3	0.0450788	0.0329375	5.09231	3.68285e-07	5.2731e-06
MZT1	C1	CD4_FOX_1; CD4_FOX_2; CD4_CXC; CD4_FOX_3	0.141624	0.088153	6.23944	4.79775e-10	9.15833e-09
TBL1XR1	C1	CD4_FOX_1; CD4_FOX_2; CD4_CXC; CD4_FOX_3	0.14905	0.118877	8.14377	4.92352e-16	1.43413e-14
SRPRB	C1	CD4_FOX_1; CD4_FOX_2; CD4_CXC; CD4_FOX_3	0.156125	0.0899821	6.03128	1.75786e-09	3.18892e-08
CRTAP	C1	CD4_FOX_1; CD4_FOX_2; CD4_CXC; CD4_FOX_3	0.0377866	0.0323575	5.43253	5.85109e-08	9.12069e-07
CXCR6	C1	CD4_FOX_1; CD4_FOX_2; CD4_CXC; CD4_FOX_3	2.22322	0.743954	24.0764	1.54338e-120	7.92091e-118
AP1S1	C1	CD4_FOX_1; CD4_FOX_2; CD4_CXC; CD4_FOX_3	0.189255	0.243155	15.2308	4.15101e-51	5.42926e-49
DCAF7	C1	CD4_FOX_1; CD4_FOX_2; CD4_CXC; CD4_FOX_3	0.251431	0.13098	7.56623	4.63663e-14	1.19476e-12
CDCA7	C1	CD4_FOX_1; CD4_FOX_2; CD4_CXC; CD4_FOX_3	0.0228604	0.02389	5.05862	4.39221e-07	6.22506e-06
PTDSS1	C1	CD4_FOX_1; CD4_FOX_2; CD4_CXC; CD4_FOX_3	0.119357	0.0695461	5.38825	7.48037e-08	1.15427e-06
ST7	C1	CD4_FOX_1; CD4_FOX_2; CD4_CXC; CD4_FOX_3	0.00895656	0.0164928	5.72028	1.13285e-08	1.90742e-07
EML2	C1	CD4_FOX_1; CD4_FOX_2; CD4_CXC; CD4_FOX_3	0.142714	0.169799	12.0862	4.08046e-33	2.69343e-31
TOMM20	C1	CD4_FOX_1; CD4_FOX_2; CD4_CXC; CD4_FOX_3	0.442758	0.16427	6.79842	1.19699e-11	2.61584e-10
HMBS	C1	CD4_FOX_1; CD4_FOX_2; CD4_CXC; CD4_FOX_3	0.0261431	0.0276387	5.59293	2.36576e-08	3.85762e-07
CALM3	C1	CD4_FOX_1; CD4_FOX_2; CD4_CXC; CD4_FOX_3	2.91873	0.524823	26.3824	1.08897e-142	7.08403e-140
ZMAT5	C1	CD4_FOX_1; CD4_FOX_2; CD4_CXC; CD4_FOX_3	0.0828971	0.0583621	5.8639	4.84687e-09	8.46646e-08
MYO1E	C1	CD4_FOX_1; CD4_FOX_2; CD4_CXC; CD4_FOX_3	0.0112337	0.0204783	6.23881	4.81732e-10	9.19332e-09
ZFAND5	C1	CD4_FOX_1; CD4_FOX_2; CD4_CXC; CD4_FOX_3	0.3093	0.281125	12.6396	5.23568e-36	3.9141e-34
NDUFS5	C1	CD4_FOX_1; CD4_FOX_2; CD4_CXC; CD4_FOX_3	3.28167	0.144732	7.47272	9.39572e-14	2.37419e-12
PQBP1	C1	CD4_FOX_1; CD4_FOX_2; CD4_CXC; CD4_FOX_3	0.227389	0.14231	7.76112	1.03612e-14	2.78805e-13
THUMPD3-AS1	C1	CD4_FOX_1; CD4_FOX_2; CD4_CXC; CD4_FOX_3	0.370393	0.135726	5.77718	8.11153e-09	1.3859e-07
EED	C1	CD4_FOX_1; CD4_FOX_2; CD4_CXC; CD4_FOX_3	0.571521	0.14157	5.83368	5.8044e-09	1.00562e-07
METTL13	C1	CD4_FOX_1; CD4_FOX_2; CD4_CXC; CD4_FOX_3	0.0409214	0.0357249	5.7211	1.12742e-08	1.89871e-07
CYB5D2	C1	CD4_FOX_1; CD4_FOX_2; CD4_CXC; CD4_FOX_3	0.0313423	0.0339791	5.34913	9.27931e-08	1.41844e-06
DDT	C1	CD4_FOX_1; CD4_FOX_2; CD4_CXC; CD4_FOX_3	1.32097	0.130295	7.45615	1.06385e-13	2.67804e-12
CYTH2	C1	CD4_FOX_1; CD4_FOX_2; CD4_CXC; CD4_FOX_3	0.127761	0.0762679	5.72036	1.1323e-08	1.90671e-07
RFXANK	C1	CD4_FOX_1; CD4_FOX_2; CD4_CXC; CD4_FOX_3	0.145108	0.125777	8.83903	1.36447e-18	4.5943e-17
IWS1	C1	CD4_FOX_1; CD4_FOX_2; CD4_CXC; CD4_FOX_3	0.157726	0.120216	8.02575	1.27869e-15	3.63952e-14
RNPS1	C1	CD4_FOX_1; CD4_FOX_2; CD4_CXC; CD4_FOX_3	2.02924	0.217289	11.4475	6.29376e-30	3.607e-28
CTD-2336O2.1	C1	CD4_FOX_1; CD4_FOX_2; CD4_CXC; CD4_FOX_3	0.0435114	0.0405171	6.27965	3.71596e-10	7.17179e-09
SORD	C1	CD4_FOX_1; CD4_FOX_2; CD4_CXC; CD4_FOX_3	0.0141827	0.02132	5.72544	1.0992e-08	1.85391e-07
MZB1	C1	CD4_FOX_1; CD4_FOX_2; CD4_CXC; CD4_FOX_3	0.141498	0.174091	13.5135	8.1541e-41	7.41064e-39
SARDH	C1	CD4_FOX_1; CD4_FOX_2; CD4_CXC; CD4_FOX_3	0.0867968	0.117142	10.6963	2.20325e-26	1.08387e-24
TIAL1	C1	CD4_FOX_1; CD4_FOX_2; CD4_CXC; CD4_FOX_3	0.375503	0.199606	8.96319	4.54551e-19	1.56606e-17
FAM131A	C1	CD4_FOX_1; CD4_FOX_2; CD4_CXC; CD4_FOX_3	0.010562	0.0168599	5.28294	1.33172e-07	2.00103e-06
BSG	C1	CD4_FOX_1; CD4_FOX_2; CD4_CXC; CD4_FOX_3	2.35945	0.19865	10.5033	1.6494e-25	7.77123e-24
ECHDC1	C1	CD4_FOX_1; CD4_FOX_2; CD4_CXC; CD4_FOX_3	0.302103	0.155005	7.91235	3.15982e-15	8.78802e-14
PPP2R1A	C1	CD4_FOX_1; CD4_FOX_2; CD4_CXC; CD4_FOX_3	1.32041	0.187196	10.8915	2.77584e-27	1.41921e-25
MRPS35	C1	CD4_FOX_1; CD4_FOX_2; CD4_CXC; CD4_FOX_3	0.146198	0.0819936	5.73036	1.068e-08	1.80356e-07
PVT1	C1	CD4_FOX_1; CD4_FOX_2; CD4_CXC; CD4_FOX_3	0.049523	0.0390419	5.54538	3.10209e-08	4.98593e-07
RBM22	C1	CD4_FOX_1; CD4_FOX_2; CD4_CXC; CD4_FOX_3	0.224314	0.0986048	5.28006	1.35262e-07	2.03058e-06
POLA2	C1	CD4_FOX_1; CD4_FOX_2; CD4_CXC; CD4_FOX_3	0.0220577	0.0289738	6.27425	3.84596e-10	7.41207e-09
CCT7	C1	CD4_FOX_1; CD4_FOX_2; CD4_CXC; CD4_FOX_3	1.29876	0.124575	7.18473	7.85139e-13	1.86801e-11
HSH2D	C1	CD4_FOX_1; CD4_FOX_2; CD4_CXC; CD4_FOX_3	0.181299	0.118509	7.18571	7.79582e-13	1.85509e-11
ZNF207	C1	CD4_FOX_1; CD4_FOX_2; CD4_CXC; CD4_FOX_3	1.33793	0.181422	10.2725	1.75068e-24	7.83764e-23
ARPC3	C1	CD4_FOX_1; CD4_FOX_2; CD4_CXC; CD4_FOX_3	3.99152	0.278777	15.258	2.79345e-51	3.67635e-49
SF3B3	C1	CD4_FOX_1; CD4_FOX_2; CD4_CXC; CD4_FOX_3	0.125573	0.0707877	5.35099	9.18461e-08	1.40454e-06
NFKBIB	C1	CD4_FOX_1; CD4_FOX_2; CD4_CXC; CD4_FOX_3	0.0682312	0.0675448	7.79918	7.70041e-15	2.09603e-13
RNF7	C1	CD4_FOX_1; CD4_FOX_2; CD4_CXC; CD4_FOX_3	1.39572	0.179562	9.43354	6.19751e-21	2.34254e-19
GRN	C1	CD4_FOX_1; CD4_FOX_2; CD4_CXC; CD4_FOX_3	0.121497	0.115204	8.82457	1.54942e-18	5.20519e-17
IPCEF1	C1	CD4_FOX_1; CD4_FOX_2; CD4_CXC; CD4_FOX_3	0.103555	0.0703921	5.89692	3.97639e-09	7.00533e-08
ZC3HC1	C1	CD4_FOX_1; CD4_FOX_2; CD4_CXC; CD4_FOX_3	0.02883	0.0290685	5.61548	2.07893e-08	3.4128e-07
POLB	C1	CD4_FOX_1; CD4_FOX_2; CD4_CXC; CD4_FOX_3	0.0307904	0.0292474	5.42004	6.27203e-08	9.75635e-07
TARS	C1	CD4_FOX_1; CD4_FOX_2; CD4_CXC; CD4_FOX_3	0.13604	0.10429	7.3638	2.11663e-13	5.22534e-12
MRPL46	C1	CD4_FOX_1; CD4_FOX_2; CD4_CXC; CD4_FOX_3	0.0966743	0.060805	5.3683	8.35096e-08	1.28301e-06
MCL1	C1	CD4_FOX_1; CD4_FOX_2; CD4_CXC; CD4_FOX_3	2.86238	0.131233	6.48632	9.74987e-11	1.99187e-09
GNB2	C1	CD4_FOX_1; CD4_FOX_2; CD4_CXC; CD4_FOX_3	1.43281	0.257966	12.7699	1.04964e-36	8.08324e-35
IK	C1	CD4_FOX_1; CD4_FOX_2; CD4_CXC; CD4_FOX_3	1.96481	0.114621	6.17934	7.00991e-10	1.31943e-08
CISD3	C1	CD4_FOX_1; CD4_FOX_2; CD4_CXC; CD4_FOX_3	0.461977	0.310892	12.2298	7.444e-34	5.07396e-32
TPP2	C1	CD4_FOX_1; CD4_FOX_2; CD4_CXC; CD4_FOX_3	0.0541872	0.047296	6.42695	1.43792e-10	2.88556e-09
WDR53	C1	CD4_FOX_1; CD4_FOX_2; CD4_CXC; CD4_FOX_3	0.0294637	0.0325888	6.28114	3.68075e-10	7.10752e-09
WRB	C1	CD4_FOX_1; CD4_FOX_2; CD4_CXC; CD4_FOX_3	0.0448929	0.0435277	6.69194	2.47407e-11	5.27081e-10
OAZ2	C1	CD4_FOX_1; CD4_FOX_2; CD4_CXC; CD4_FOX_3	0.139341	0.157879	11.4394	6.89721e-30	3.94978e-28
PLGRKT	C1	CD4_FOX_1; CD4_FOX_2; CD4_CXC; CD4_FOX_3	0.325516	0.231367	10.9776	1.10129e-27	5.73337e-26
COG2	C1	CD4_FOX_1; CD4_FOX_2; CD4_CXC; CD4_FOX_3	0.041648	0.0366554	5.93259	3.20707e-09	5.69326e-08
GLA	C1	CD4_FOX_1; CD4_FOX_2; CD4_CXC; CD4_FOX_3	0.0227843	0.0285697	6.02461	1.83137e-09	3.31578e-08
URM1	C1	CD4_FOX_1; CD4_FOX_2; CD4_CXC; CD4_FOX_3	0.272634	0.188523	10.6932	2.27554e-26	1.11832e-24
ARHGEF2	C1	CD4_FOX_1; CD4_FOX_2; CD4_CXC; CD4_FOX_3	0.128174	0.0915539	6.90946	5.55018e-12	1.2437e-10
RASGRP1	C1	CD4_FOX_1; CD4_FOX_2; CD4_CXC; CD4_FOX_3	0.318537	0.13713	6.7982	1.19876e-11	2.61933e-10
WDR5	C1	CD4_FOX_1; CD4_FOX_2; CD4_CXC; CD4_FOX_3	0.0230083	0.0272608	5.86351	4.8581e-09	8.48508e-08
SNAP47	C1	CD4_FOX_1; CD4_FOX_2; CD4_CXC; CD4_FOX_3	0.100724	0.0697503	5.86273	4.88084e-09	8.5217e-08
SERPINB1	C1	CD4_FOX_1; CD4_FOX_2; CD4_CXC; CD4_FOX_3	1.87385	0.21183	10.6947	2.24047e-26	1.10181e-24
BTNL8	C1	CD4_FOX_1; CD4_FOX_2; CD4_CXC; CD4_FOX_3	0.0152474	0.0349914	8.83765	1.38142e-18	4.6482e-17
RBM18	C1	CD4_FOX_1; CD4_FOX_2; CD4_CXC; CD4_FOX_3	0.116237	0.0938593	7.47271	9.39622e-14	2.37419e-12
LEMD2	C1	CD4_FOX_1; CD4_FOX_2; CD4_CXC; CD4_FOX_3	0.0479176	0.0358453	5.30347	1.19107e-07	1.80007e-06
EPAS1	C1	CD4_FOX_1; CD4_FOX_2; CD4_CXC; CD4_FOX_3	0.0102071	0.0225467	7.27253	4.14464e-13	1.00365e-11
ARMC10	C1	CD4_FOX_1; CD4_FOX_2; CD4_CXC; CD4_FOX_3	0.168205	0.108465	7.14037	1.08128e-12	2.54606e-11
CARKD	C1	CD4_FOX_1; CD4_FOX_2; CD4_CXC; CD4_FOX_3	0.0258811	0.0280666	5.75431	9.2809e-09	1.57752e-07
GTSF1L	C1	CD4_FOX_1; CD4_FOX_2; CD4_CXC; CD4_FOX_3	0.00640057	0.0155609	6.27789	3.75771e-10	7.24858e-09
PPA2	C1	CD4_FOX_1; CD4_FOX_2; CD4_CXC; CD4_FOX_3	0.225311	0.100421	5.42967	5.94476e-08	9.26281e-07
MR1	C1	CD4_FOX_1; CD4_FOX_2; CD4_CXC; CD4_FOX_3	0.060009	0.0604212	7.80225	7.51796e-15	2.04749e-13
MIR181A1HG	C1	CD4_FOX_1; CD4_FOX_2; CD4_CXC; CD4_FOX_3	0.0199115	0.0238312	5.43136	5.88943e-08	9.17853e-07
NUCB2	C2	CD4_RGC; CD8_YG; CD4_IL7_1; CD8_TEM; CD4_IL7_2	0.214601	0.153744	7.93661	2.60655e-15	7.29165e-14
CLEC2B	C2	CD4_RGC; CD8_YG; CD4_IL7_1; CD8_TEM; CD4_IL7_2	2.3448	0.443634	22.8156	4.35383e-109	1.92764e-106
ASF1A	C2	CD4_RGC; CD8_YG; CD4_IL7_1; CD8_TEM; CD4_IL7_2	0.88308	0.290077	13.9507	2.49194e-43	2.49564e-41
SVIL	C2	CD4_RGC; CD8_YG; CD4_IL7_1; CD8_TEM; CD4_IL7_2	0.0103	0.015882	5.13685	2.91264e-07	4.22332e-06
RPL27	C2	CD4_RGC; CD8_YG; CD4_IL7_1; CD8_TEM; CD4_IL7_2	5.06156	0.174852	8.65437	6.81434e-18	2.20822e-16
SAR1A	C2	CD4_RGC; CD8_YG; CD4_IL7_1; CD8_TEM; CD4_IL7_2	0.999678	0.218045	11.1546	1.61156e-28	8.6635e-27
CLU	C2	CD4_RGC; CD8_YG; CD4_IL7_1; CD8_TEM; CD4_IL7_2	0.0210428	0.0262768	5.71333	1.17979e-08	1.98307e-07
CYB561	C2	CD4_RGC; CD8_YG; CD4_IL7_1; CD8_TEM; CD4_IL7_2	0.0224295	0.0300367	6.57597	5.38866e-11	1.12065e-09
TPT1	C2	CD4_RGC; CD8_YG; CD4_IL7_1; CD8_TEM; CD4_IL7_2	5.54363	0.198982	8.2333	2.36627e-16	7.00528e-15
PPP2R5C	C2	CD4_RGC; CD8_YG; CD4_IL7_1; CD8_TEM; CD4_IL7_2	2.2421	0.375065	18.7681	1.0429e-75	2.69483e-73
C1orf162	C2	CD4_RGC; CD8_YG; CD4_IL7_1; CD8_TEM; CD4_IL7_2	0.126237	0.150117	10.6965	2.19744e-26	1.08137e-24
PCM1	C2	CD4_RGC; CD8_YG; CD4_IL7_1; CD8_TEM; CD4_IL7_2	1.11718	0.106978	6.09769	1.16682e-09	2.14985e-08
RPL10A	C2	CD4_RGC; CD8_YG; CD4_IL7_1; CD8_TEM; CD4_IL7_2	5.65216	0.208876	11.1285	2.14359e-28	1.14738e-26
CD52	C2	CD4_RGC; CD8_YG; CD4_IL7_1; CD8_TEM; CD4_IL7_2	5.36648	0.895146	33.3174	1.33156e-217	1.43114e-214
FAM159A	C2	CD4_RGC; CD8_YG; CD4_IL7_1; CD8_TEM; CD4_IL7_2	0.0423197	0.0342336	5.43745	5.69288e-08	8.88622e-07
AC013264.2	C2	CD4_RGC; CD8_YG; CD4_IL7_1; CD8_TEM; CD4_IL7_2	0.0461643	0.0612627	8.72226	3.7871e-18	1.24519e-16
FOS	C2	CD4_RGC; CD8_YG; CD4_IL7_1; CD8_TEM; CD4_IL7_2	3.75132	1.08891	27.5123	4.46779e-154	3.28051e-151
EPHA1	C2	CD4_RGC; CD8_YG; CD4_IL7_1; CD8_TEM; CD4_IL7_2	0.0187158	0.027743	6.66218	3.02481e-11	6.4009e-10
SERINC5	C2	CD4_RGC; CD8_YG; CD4_IL7_1; CD8_TEM; CD4_IL7_2	0.0836068	0.0580765	5.41165	6.57106e-08	1.02012e-06
RPL32	C2	CD4_RGC; CD8_YG; CD4_IL7_1; CD8_TEM; CD4_IL7_2	7.09701	0.44438	24.7368	9.96365e-127	5.39346e-124
AOAH	C2	CD4_RGC; CD8_YG; CD4_IL7_1; CD8_TEM; CD4_IL7_2	0.0403426	0.0564684	8.78522	2.18766e-18	7.28336e-17
P2RY8	C2	CD4_RGC; CD8_YG; CD4_IL7_1; CD8_TEM; CD4_IL7_2	0.0772355	0.0670309	6.57978	5.25356e-11	1.09409e-09
CXCR4	C2	CD4_RGC; CD8_YG; CD4_IL7_1; CD8_TEM; CD4_IL7_2	4.1687	1.42495	38.255	2.95115e-277	4.8635e-274
CD55	C2	CD4_RGC; CD8_YG; CD4_IL7_1; CD8_TEM; CD4_IL7_2	0.0907681	0.0771594	6.61912	4.03941e-11	8.46701e-10
ARHGAP15	C2	CD4_RGC; CD8_YG; CD4_IL7_1; CD8_TEM; CD4_IL7_2	1.74954	0.200175	10.375	6.16702e-25	2.81964e-23
PDE4B	C2	CD4_RGC; CD8_YG; CD4_IL7_1; CD8_TEM; CD4_IL7_2	0.973428	0.310785	14.8979	5.0131e-49	6.06479e-47
PDLIM2	C2	CD4_RGC; CD8_YG; CD4_IL7_1; CD8_TEM; CD4_IL7_2	1.11486	0.187765	10.6605	3.20892e-26	1.56665e-24
LYSMD2	C2	CD4_RGC; CD8_YG; CD4_IL7_1; CD8_TEM; CD4_IL7_2	1.06313	0.229023	13.3868	4.23082e-40	3.72855e-38
PTGER4	C2	CD4_RGC; CD8_YG; CD4_IL7_1; CD8_TEM; CD4_IL7_2	0.27191	0.262485	12.0207	8.80705e-33	5.72922e-31
DNTTIP2	C2	CD4_RGC; CD8_YG; CD4_IL7_1; CD8_TEM; CD4_IL7_2	0.964159	0.181005	9.30232	2.09721e-20	7.71475e-19
CHD2	C2	CD4_RGC; CD8_YG; CD4_IL7_1; CD8_TEM; CD4_IL7_2	1.09333	0.112149	5.62552	1.96232e-08	3.22888e-07
PABPC1	C2	CD4_RGC; CD8_YG; CD4_IL7_1; CD8_TEM; CD4_IL7_2	4.83923	0.19932	9.08825	1.48027e-19	5.22499e-18
TGFBR2	C2	CD4_RGC; CD8_YG; CD4_IL7_1; CD8_TEM; CD4_IL7_2	0.0356023	0.032692	5.65688	1.63767e-08	2.71365e-07
TRG-AS1	C2	CD4_RGC; CD8_YG; CD4_IL7_1; CD8_TEM; CD4_IL7_2	0.176306	0.162998	9.07418	1.68073e-19	5.91707e-18
RPL10	C2	CD4_RGC; CD8_YG; CD4_IL7_1; CD8_TEM; CD4_IL7_2	7.7528	0.454588	27.3768	1.07179e-152	7.75455e-150
GNLY	C2	CD4_RGC; CD8_YG; CD4_IL7_1; CD8_TEM; CD4_IL7_2	2.42231	0.243777	6.41061	1.59919e-10	3.19537e-09
DUSP2	C2	CD4_RGC; CD8_YG; CD4_IL7_1; CD8_TEM; CD4_IL7_2	3.2318	0.478626	10.6449	3.77926e-26	1.83844e-24
AREG	C2	CD4_RGC; CD8_YG; CD4_IL7_1; CD8_TEM; CD4_IL7_2	0.0472829	0.0568794	6.73645	1.82889e-11	3.93816e-10
MAFF	C2	CD4_RGC; CD8_YG; CD4_IL7_1; CD8_TEM; CD4_IL7_2	0.0195947	0.0225766	5.15592	2.63284e-07	3.83711e-06
TXK	C2	CD4_RGC; CD8_YG; CD4_IL7_1; CD8_TEM; CD4_IL7_2	0.026701	0.0289175	5.50149	3.97608e-08	6.3154e-07
BIRC2	C2	CD4_RGC; CD8_YG; CD4_IL7_1; CD8_TEM; CD4_IL7_2	0.906208	0.309982	15.2905	1.73918e-51	2.30523e-49
BTG2	C2	CD4_RGC; CD8_YG; CD4_IL7_1; CD8_TEM; CD4_IL7_2	1.99047	0.262545	11.3519	1.831e-29	1.0326e-27
TOB1	C2	CD4_RGC; CD8_YG; CD4_IL7_1; CD8_TEM; CD4_IL7_2	1.06982	0.137314	6.6638	2.9917e-11	6.33175e-10
PHIP	C2	CD4_RGC; CD8_YG; CD4_IL7_1; CD8_TEM; CD4_IL7_2	0.940462	0.212731	10.9354	1.73539e-27	8.95282e-26
XCL1	C2	CD4_RGC; CD8_YG; CD4_IL7_1; CD8_TEM; CD4_IL7_2	0.203254	0.169524	7.34621	2.41092e-13	5.92719e-12
VAMP2	C2	CD4_RGC; CD8_YG; CD4_IL7_1; CD8_TEM; CD4_IL7_2	2.95241	0.121349	6.41093	1.59589e-10	3.19049e-09
ZNF683	C2	CD4_RGC; CD8_YG; CD4_IL7_1; CD8_TEM; CD4_IL7_2	0.243864	0.382798	15.9912	5.12999e-56	7.82798e-54
TC2N	C2	CD4_RGC; CD8_YG; CD4_IL7_1; CD8_TEM; CD4_IL7_2	0.692186	0.706663	34.5652	3.00771e-232	3.48518e-229
JUN	C2	CD4_RGC; CD8_YG; CD4_IL7_1; CD8_TEM; CD4_IL7_2	4.97565	0.658856	18.8614	2.04312e-76	5.35398e-74
RPLP1	C2	CD4_RGC; CD8_YG; CD4_IL7_1; CD8_TEM; CD4_IL7_2	7.54896	0.343567	18.8166	4.47073e-76	1.16333e-73
RPS14	C2	CD4_RGC; CD8_YG; CD4_IL7_1; CD8_TEM; CD4_IL7_2	7.30076	0.536259	34.5582	3.63887e-232	4.18386e-229
ZNF638	C2	CD4_RGC; CD8_YG; CD4_IL7_1; CD8_TEM; CD4_IL7_2	1.03811	0.157717	8.34885	9.08845e-17	2.76569e-15
EOMES	C2	CD4_RGC; CD8_YG; CD4_IL7_1; CD8_TEM; CD4_IL7_2	0.0641954	0.0942563	9.31335	1.89442e-20	6.98263e-19
STOM	C2	CD4_RGC; CD8_YG; CD4_IL7_1; CD8_TEM; CD4_IL7_2	1.32882	0.133881	7.20066	6.99557e-13	1.66975e-11
PAFAH1B1	C2	CD4_RGC; CD8_YG; CD4_IL7_1; CD8_TEM; CD4_IL7_2	0.927309	0.150182	7.47975	8.91188e-14	2.25719e-12
TPRG1	C2	CD4_RGC; CD8_YG; CD4_IL7_1; CD8_TEM; CD4_IL7_2	0.0259191	0.0272489	5.53625	3.26708e-08	5.23241e-07
RPS16	C2	CD4_RGC; CD8_YG; CD4_IL7_1; CD8_TEM; CD4_IL7_2	5.69227	0.150916	8.34226	9.60134e-17	2.91416e-15
USP36	C2	CD4_RGC; CD8_YG; CD4_IL7_1; CD8_TEM; CD4_IL7_2	0.0726399	0.060165	6.03421	1.7266e-09	3.13489e-08
HOPX	C2	CD4_RGC; CD8_YG; CD4_IL7_1; CD8_TEM; CD4_IL7_2	1.36929	0.269806	11.7882	1.31278e-31	8.16742e-30
ITGA1	C2	CD4_RGC; CD8_YG; CD4_IL7_1; CD8_TEM; CD4_IL7_2	0.0881429	0.11558	9.66874	6.69762e-22	2.66682e-20
TRGC1	C2	CD4_RGC; CD8_YG; CD4_IL7_1; CD8_TEM; CD4_IL7_2	0.0850086	0.131388	10.8532	4.1806e-27	2.11772e-25
RPS20	C2	CD4_RGC; CD8_YG; CD4_IL7_1; CD8_TEM; CD4_IL7_2	5.53404	0.302667	16.1106	8.30758e-57	1.29703e-54
RAB18	C2	CD4_RGC; CD8_YG; CD4_IL7_1; CD8_TEM; CD4_IL7_2	1.06181	0.118269	6.86586	7.51562e-12	1.665e-10
TSEN54	C2	CD4_RGC; CD8_YG; CD4_IL7_1; CD8_TEM; CD4_IL7_2	0.23151	0.113378	6.22892	5.12821e-10	9.7615e-09
CA5B	C2	CD4_RGC; CD8_YG; CD4_IL7_1; CD8_TEM; CD4_IL7_2	0.0235871	0.0257172	5.43989	5.61593e-08	8.77349e-07
RGCC	C2	CD4_RGC; CD8_YG; CD4_IL7_1; CD8_TEM; CD4_IL7_2	2.24644	0.557877	17.3216	4.13546e-65	8.0813e-63
N4BP2L1	C2	CD4_RGC; CD8_YG; CD4_IL7_1; CD8_TEM; CD4_IL7_2	0.642488	0.193407	8.46106	3.54573e-17	1.10252e-15
AHNAK	C2	CD4_RGC; CD8_YG; CD4_IL7_1; CD8_TEM; CD4_IL7_2	0.273952	0.127561	6.25701	4.29159e-10	8.23346e-09
PSMB8-AS1	C2	CD4_RGC; CD8_YG; CD4_IL7_1; CD8_TEM; CD4_IL7_2	1.12113	0.127359	7.04463	2.14352e-12	4.93522e-11
RPL35A	C2	CD4_RGC; CD8_YG; CD4_IL7_1; CD8_TEM; CD4_IL7_2	6.30897	0.362395	19.9161	1.24844e-84	3.93976e-82
FAM26F	C2	CD4_RGC; CD8_YG; CD4_IL7_1; CD8_TEM; CD4_IL7_2	0.0268488	0.0372558	7.02556	2.45414e-12	5.62855e-11
RP11-222K16.2	C2	CD4_RGC; CD8_YG; CD4_IL7_1; CD8_TEM; CD4_IL7_2	0.0174653	0.0257002	6.25578	4.3254e-10	8.2951e-09
KLRG1	C2	CD4_RGC; CD8_YG; CD4_IL7_1; CD8_TEM; CD4_IL7_2	0.19145	0.277268	15.1025	2.6611e-50	3.38503e-48
MT-ND4	C2	CD4_RGC; CD8_YG; CD4_IL7_1; CD8_TEM; CD4_IL7_2	5.95694	0.298977	14.154	1.59317e-44	1.6676e-42
IER2	C2	CD4_RGC; CD8_YG; CD4_IL7_1; CD8_TEM; CD4_IL7_2	3.20713	0.324362	12.2812	4.03294e-34	2.777e-32
LDLRAP1	C2	CD4_RGC; CD8_YG; CD4_IL7_1; CD8_TEM; CD4_IL7_2	0.0659668	0.0461329	5.30565	1.17698e-07	1.78077e-06
RP1-187B23.1	C2	CD4_RGC; CD8_YG; CD4_IL7_1; CD8_TEM; CD4_IL7_2	0.0158979	0.0212536	5.55236	2.9816e-08	4.80477e-07
TMSB4X	C2	CD4_RGC; CD8_YG; CD4_IL7_1; CD8_TEM; CD4_IL7_2	10.046	0.262144	16.8964	3.90071e-62	6.99582e-60
RPS15A	C2	CD4_RGC; CD8_YG; CD4_IL7_1; CD8_TEM; CD4_IL7_2	6.84359	0.448533	24.7208	1.41189e-126	7.58736e-124
IFNG-AS1	C2	CD4_RGC; CD8_YG; CD4_IL7_1; CD8_TEM; CD4_IL7_2	0.0100212	0.0163697	5.20659	2.00976e-07	2.96841e-06
JUNB	C2	CD4_RGC; CD8_YG; CD4_IL7_1; CD8_TEM; CD4_IL7_2	5.21659	0.680727	18.9958	1.92883e-77	5.14541e-75
RPS5	C2	CD4_RGC; CD8_YG; CD4_IL7_1; CD8_TEM; CD4_IL7_2	4.87591	0.109332	5.29317	1.25971e-07	1.89821e-06
PIP4K2A	C2	CD4_RGC; CD8_YG; CD4_IL7_1; CD8_TEM; CD4_IL7_2	0.226945	0.113505	5.85825	5.01328e-09	8.7448e-08
KLF6	C2	CD4_RGC; CD8_YG; CD4_IL7_1; CD8_TEM; CD4_IL7_2	3.51078	0.320714	12.4528	5.10894e-35	3.67131e-33
XBP1	C2	CD4_RGC; CD8_YG; CD4_IL7_1; CD8_TEM; CD4_IL7_2	1.52257	0.247628	11.9327	2.46242e-32	1.57697e-30
NCF1	C2	CD4_RGC; CD8_YG; CD4_IL7_1; CD8_TEM; CD4_IL7_2	1.20117	0.226662	12.2019	1.03739e-33	7.00661e-32
ZFP36L2	C2	CD4_RGC; CD8_YG; CD4_IL7_1; CD8_TEM; CD4_IL7_2	3.74594	1.1394	32.8457	3.74291e-212	3.85519e-209
FAM162A	C2	CD4_RGC; CD8_YG; CD4_IL7_1; CD8_TEM; CD4_IL7_2	1.05675	0.136307	7.47802	9.02849e-14	2.28594e-12
LSM4	C2	CD4_RGC; CD8_YG; CD4_IL7_1; CD8_TEM; CD4_IL7_2	0.993094	0.167784	8.58805	1.2047e-17	3.84756e-16
RCSD1	C2	CD4_RGC; CD8_YG; CD4_IL7_1; CD8_TEM; CD4_IL7_2	0.963213	0.151714	7.64098	2.62082e-14	6.87028e-13
RPL39	C2	CD4_RGC; CD8_YG; CD4_IL7_1; CD8_TEM; CD4_IL7_2	6.97698	0.353046	18.2335	1.04599e-71	2.45088e-69
RPL34	C2	CD4_RGC; CD8_YG; CD4_IL7_1; CD8_TEM; CD4_IL7_2	7.62426	0.591193	31.1202	1.22721e-192	1.13762e-189
RBL2	C2	CD4_RGC; CD8_YG; CD4_IL7_1; CD8_TEM; CD4_IL7_2	0.619037	0.311563	13.644	1.47273e-41	1.37641e-39
THEMIS	C2	CD4_RGC; CD8_YG; CD4_IL7_1; CD8_TEM; CD4_IL7_2	0.121508	0.0885226	6.6835	2.61917e-11	5.56475e-10
BCL11B	C2	CD4_RGC; CD8_YG; CD4_IL7_1; CD8_TEM; CD4_IL7_2	1.14088	0.118823	6.65613	3.15044e-11	6.65727e-10
AKAP7	C2	CD4_RGC; CD8_YG; CD4_IL7_1; CD8_TEM; CD4_IL7_2	0.0277653	0.0264922	5.14045	2.85773e-07	4.14735e-06
RPS12	C2	CD4_RGC; CD8_YG; CD4_IL7_1; CD8_TEM; CD4_IL7_2	6.47385	0.614023	28.7234	1.15855e-166	9.33892e-164
RPS25	C2	CD4_RGC; CD8_YG; CD4_IL7_1; CD8_TEM; CD4_IL7_2	6.53377	0.457954	26.7413	2.86209e-146	1.93838e-143
LINC00861	C2	CD4_RGC; CD8_YG; CD4_IL7_1; CD8_TEM; CD4_IL7_2	0.12829	0.106896	7.91325	3.1373e-15	8.7303e-14
CD99	C2	CD4_RGC; CD8_YG; CD4_IL7_1; CD8_TEM; CD4_IL7_2	3.03936	0.285854	14.5521	6.58481e-47	7.40454e-45
DNAJC19	C2	CD4_RGC; CD8_YG; CD4_IL7_1; CD8_TEM; CD4_IL7_2	0.992495	0.218711	11.8509	6.36664e-32	4.0183e-30
RNF149	C2	CD4_RGC; CD8_YG; CD4_IL7_1; CD8_TEM; CD4_IL7_2	1.11475	0.19585	11.2766	4.21534e-29	2.33814e-27
CITED2	C2	CD4_RGC; CD8_YG; CD4_IL7_1; CD8_TEM; CD4_IL7_2	1.0624	0.340749	17.4864	2.79052e-66	5.61587e-64
PTGER2	C2	CD4_RGC; CD8_YG; CD4_IL7_1; CD8_TEM; CD4_IL7_2	0.0911908	0.135667	11.7378	2.34223e-31	1.44509e-29
NKG7	C2	CD4_RGC; CD8_YG; CD4_IL7_1; CD8_TEM; CD4_IL7_2	3.31899	0.911048	32.6869	2.49189e-210	2.51427e-207
ITM2C	C2	CD4_RGC; CD8_YG; CD4_IL7_1; CD8_TEM; CD4_IL7_2	1.37878	0.463265	19.3868	1.84391e-80	5.33115e-78
HNRNPUL1	C2	CD4_RGC; CD8_YG; CD4_IL7_1; CD8_TEM; CD4_IL7_2	1.09848	0.171481	9.67818	6.11786e-22	2.43991e-20
KLRD1	C2	CD4_RGC; CD8_YG; CD4_IL7_1; CD8_TEM; CD4_IL7_2	1.14783	0.509359	20.4764	3.82374e-89	1.29188e-86
UFM1	C2	CD4_RGC; CD8_YG; CD4_IL7_1; CD8_TEM; CD4_IL7_2	1.01722	0.215432	11.782	1.40989e-31	8.76423e-30
KLRC2	C2	CD4_RGC; CD8_YG; CD4_IL7_1; CD8_TEM; CD4_IL7_2	0.0985292	0.146369	9.09955	1.33684e-19	4.72547e-18
GIMAP4	C2	CD4_RGC; CD8_YG; CD4_IL7_1; CD8_TEM; CD4_IL7_2	3.0926	0.631975	27.9954	4.70001e-159	3.63076e-156
RPL27A	C2	CD4_RGC; CD8_YG; CD4_IL7_1; CD8_TEM; CD4_IL7_2	6.5497	0.542516	32.0201	9.75715e-203	9.39728e-200
GIMAP5	C2	CD4_RGC; CD8_YG; CD4_IL7_1; CD8_TEM; CD4_IL7_2	0.038961	0.0457235	7.1634	9.16019e-13	2.16723e-11
RPS17	C2	CD4_RGC; CD8_YG; CD4_IL7_1; CD8_TEM; CD4_IL7_2	5.41686	0.130758	6.15339	8.24764e-10	1.54106e-08
MRPL55	C2	CD4_RGC; CD8_YG; CD4_IL7_1; CD8_TEM; CD4_IL7_2	0.962629	0.154677	7.97097	1.98259e-15	5.57562e-14
ABT1	C2	CD4_RGC; CD8_YG; CD4_IL7_1; CD8_TEM; CD4_IL7_2	0.926552	0.193786	9.65289	7.79251e-22	3.09199e-20
TRA2A	C2	CD4_RGC; CD8_YG; CD4_IL7_1; CD8_TEM; CD4_IL7_2	1.06579	0.123854	6.65629	3.14701e-11	6.65192e-10
CLIC3	C2	CD4_RGC; CD8_YG; CD4_IL7_1; CD8_TEM; CD4_IL7_2	0.129484	0.154567	10.17	4.91935e-24	2.16125e-22
RPS21	C2	CD4_RGC; CD8_YG; CD4_IL7_1; CD8_TEM; CD4_IL7_2	4.74974	0.264997	11.5313	2.45501e-30	1.4364e-28
KLRB1	C2	CD4_RGC; CD8_YG; CD4_IL7_1; CD8_TEM; CD4_IL7_2	2.2301	0.293145	8.40669	5.60366e-17	1.72649e-15
OFD1	C2	CD4_RGC; CD8_YG; CD4_IL7_1; CD8_TEM; CD4_IL7_2	1.10676	0.170372	9.68016	6.00312e-22	2.39608e-20
FBXO7	C2	CD4_RGC; CD8_YG; CD4_IL7_1; CD8_TEM; CD4_IL7_2	0.916426	0.17331	8.73597	3.36133e-18	1.10863e-16
RP11-291B21.2	C2	CD4_RGC; CD8_YG; CD4_IL7_1; CD8_TEM; CD4_IL7_2	0.0599087	0.0948715	9.60526	1.22733e-21	4.826e-20
GOLGA4	C2	CD4_RGC; CD8_YG; CD4_IL7_1; CD8_TEM; CD4_IL7_2	1.00449	0.19155	9.80776	1.75459e-22	7.2089e-21
DDX39A	C2	CD4_RGC; CD8_YG; CD4_IL7_1; CD8_TEM; CD4_IL7_2	1.06243	0.101999	5.55465	2.94302e-08	4.74569e-07
GIMAP7	C2	CD4_RGC; CD8_YG; CD4_IL7_1; CD8_TEM; CD4_IL7_2	3.47542	0.793327	34.5563	3.83927e-232	4.38031e-229
MT-ND3	C2	CD4_RGC; CD8_YG; CD4_IL7_1; CD8_TEM; CD4_IL7_2	4.96503	0.217476	8.48118	2.99158e-17	9.32753e-16
EMP3	C2	CD4_RGC; CD8_YG; CD4_IL7_1; CD8_TEM; CD4_IL7_2	3.54847	0.227289	10.6315	4.34596e-26	2.10858e-24
MALAT1	C2	CD4_RGC; CD8_YG; CD4_IL7_1; CD8_TEM; CD4_IL7_2	11.834	0.362108	18.2382	9.65708e-72	2.26636e-69
RPS3A	C2	CD4_RGC; CD8_YG; CD4_IL7_1; CD8_TEM; CD4_IL7_2	6.23114	0.330913	16.596	4.51118e-60	7.64684e-58
MT-ND1	C2	CD4_RGC; CD8_YG; CD4_IL7_1; CD8_TEM; CD4_IL7_2	4.19463	0.213161	9.22749	4.17266e-20	1.51577e-18
CD300A	C2	CD4_RGC; CD8_YG; CD4_IL7_1; CD8_TEM; CD4_IL7_2	0.0437942	0.0677655	10.0765	1.25282e-23	5.40956e-22
C10orf54	C2	CD4_RGC; CD8_YG; CD4_IL7_1; CD8_TEM; CD4_IL7_2	0.98734	0.305812	14.7813	2.62382e-48	3.10338e-46
GIMAP8	C2	CD4_RGC; CD8_YG; CD4_IL7_1; CD8_TEM; CD4_IL7_2	0.0265528	0.0254547	5.06416	4.2671e-07	6.05816e-06
SYTL2	C2	CD4_RGC; CD8_YG; CD4_IL7_1; CD8_TEM; CD4_IL7_2	0.0336592	0.0358162	6.34425	2.45664e-10	4.83568e-09
SPCS3	C2	CD4_RGC; CD8_YG; CD4_IL7_1; CD8_TEM; CD4_IL7_2	0.950395	0.207096	10.5963	6.27708e-26	3.01398e-24
MT-CO3	C2	CD4_RGC; CD8_YG; CD4_IL7_1; CD8_TEM; CD4_IL7_2	6.14343	0.408619	17.9418	1.44957e-69	3.20417e-67
RPS3	C2	CD4_RGC; CD8_YG; CD4_IL7_1; CD8_TEM; CD4_IL7_2	6.69461	0.488207	28.9185	1.00268e-168	8.12665e-166
RPS4X	C2	CD4_RGC; CD8_YG; CD4_IL7_1; CD8_TEM; CD4_IL7_2	7.07534	0.249694	14.3562	9.98163e-46	1.08779e-43
TLE4	C2	CD4_RGC; CD8_YG; CD4_IL7_1; CD8_TEM; CD4_IL7_2	0.280443	0.144739	6.66583	2.95109e-11	6.24938e-10
CD44	C2	CD4_RGC; CD8_YG; CD4_IL7_1; CD8_TEM; CD4_IL7_2	2.96733	0.176406	8.79396	2.02645e-18	6.76335e-17
MATK	C2	CD4_RGC; CD8_YG; CD4_IL7_1; CD8_TEM; CD4_IL7_2	0.0786046	0.123525	11.9401	2.26128e-32	1.45192e-30
DERL2	C2	CD4_RGC; CD8_YG; CD4_IL7_1; CD8_TEM; CD4_IL7_2	1.00782	0.147369	8.25158	2.03551e-16	6.05508e-15
ARHGAP9	C2	CD4_RGC; CD8_YG; CD4_IL7_1; CD8_TEM; CD4_IL7_2	1.02766	0.152158	8.35501	8.63343e-17	2.63046e-15
RPS28	C2	CD4_RGC; CD8_YG; CD4_IL7_1; CD8_TEM; CD4_IL7_2	6.5807	0.430174	22.8999	7.72748e-110	3.47315e-107
FAM65B	C2	CD4_RGC; CD8_YG; CD4_IL7_1; CD8_TEM; CD4_IL7_2	0.196315	0.139718	7.96855	2.02112e-15	5.6818e-14
WIPF1	C2	CD4_RGC; CD8_YG; CD4_IL7_1; CD8_TEM; CD4_IL7_2	2.29822	0.13276	7.23333	5.51729e-13	1.32479e-11
ANXA1	C2	CD4_RGC; CD8_YG; CD4_IL7_1; CD8_TEM; CD4_IL7_2	3.3122	1.49013	46.1091	0	0
BRD2	C2	CD4_RGC; CD8_YG; CD4_IL7_1; CD8_TEM; CD4_IL7_2	0.992368	0.225844	11.8646	5.43055e-32	3.43773e-30
GPR183	C2	CD4_RGC; CD8_YG; CD4_IL7_1; CD8_TEM; CD4_IL7_2	2.65522	0.407249	14.4971	1.41764e-46	1.57619e-44
PPP1R15A	C2	CD4_RGC; CD8_YG; CD4_IL7_1; CD8_TEM; CD4_IL7_2	1.98261	0.183845	7.90649	3.30983e-15	9.1897e-14
ZFAS1	C2	CD4_RGC; CD8_YG; CD4_IL7_1; CD8_TEM; CD4_IL7_2	1.79632	0.130241	6.23684	4.87761e-10	9.30478e-09
EVI2B	C2	CD4_RGC; CD8_YG; CD4_IL7_1; CD8_TEM; CD4_IL7_2	1.83105	0.164866	8.85797	1.1549e-18	3.8975e-17
RPL36	C2	CD4_RGC; CD8_YG; CD4_IL7_1; CD8_TEM; CD4_IL7_2	6.18886	0.316406	16.4008	9.49403e-59	1.55769e-56
JAML	C2	CD4_RGC; CD8_YG; CD4_IL7_1; CD8_TEM; CD4_IL7_2	1.26301	0.157443	7.09088	1.54181e-12	3.59054e-11
TRAPPC2L	C2	CD4_RGC; CD8_YG; CD4_IL7_1; CD8_TEM; CD4_IL7_2	0.920482	0.133019	6.4487	1.2476e-10	2.51864e-09
RPS8	C2	CD4_RGC; CD8_YG; CD4_IL7_1; CD8_TEM; CD4_IL7_2	6.04915	0.229086	11.2407	6.26414e-29	3.44877e-27
GLUL	C2	CD4_RGC; CD8_YG; CD4_IL7_1; CD8_TEM; CD4_IL7_2	0.061469	0.0629867	6.62297	3.93657e-11	8.26078e-10
SMURF2	C2	CD4_RGC; CD8_YG; CD4_IL7_1; CD8_TEM; CD4_IL7_2	0.0328224	0.0338098	6.01851	1.9011e-09	3.43448e-08
ERN1	C2	CD4_RGC; CD8_YG; CD4_IL7_1; CD8_TEM; CD4_IL7_2	0.0246305	0.025144	5.11152	3.32923e-07	4.79363e-06
TMEM123	C2	CD4_RGC; CD8_YG; CD4_IL7_1; CD8_TEM; CD4_IL7_2	2.15699	0.249303	11.5804	1.40841e-30	8.35244e-29
STK17A	C2	CD4_RGC; CD8_YG; CD4_IL7_1; CD8_TEM; CD4_IL7_2	2.72062	0.368973	18.487	1.3625e-73	3.3458e-71
RPL26	C2	CD4_RGC; CD8_YG; CD4_IL7_1; CD8_TEM; CD4_IL7_2	6.43978	0.194676	10.9432	1.59472e-27	8.2414e-26
RPS15	C2	CD4_RGC; CD8_YG; CD4_IL7_1; CD8_TEM; CD4_IL7_2	6.82874	0.227704	14.7414	4.61775e-48	5.3972e-46
MT1F	C2	CD4_RGC; CD8_YG; CD4_IL7_1; CD8_TEM; CD4_IL7_2	0.708379	0.230237	10.4858	1.97551e-25	9.26652e-24
GPR18	C2	CD4_RGC; CD8_YG; CD4_IL7_1; CD8_TEM; CD4_IL7_2	0.0418891	0.0401321	6.10727	1.09953e-09	2.03015e-08
AES	C2	CD4_RGC; CD8_YG; CD4_IL7_1; CD8_TEM; CD4_IL7_2	1.90335	0.14701	7.67002	2.09682e-14	5.54072e-13
CCL5	C2	CD4_RGC; CD8_YG; CD4_IL7_1; CD8_TEM; CD4_IL7_2	4.82098	1.89455	51.6595	0	0
EEF1B2	C2	CD4_RGC; CD8_YG; CD4_IL7_1; CD8_TEM; CD4_IL7_2	3.36347	0.123188	5.53116	3.36261e-08	5.38017e-07
TCF7	C2	CD4_RGC; CD8_YG; CD4_IL7_1; CD8_TEM; CD4_IL7_2	0.198419	0.12032	6.76463	1.50885e-11	3.27229e-10
CLPP	C2	CD4_RGC; CD8_YG; CD4_IL7_1; CD8_TEM; CD4_IL7_2	0.996916	0.13172	6.30807	3.09882e-10	6.03489e-09
TNFAIP8	C2	CD4_RGC; CD8_YG; CD4_IL7_1; CD8_TEM; CD4_IL7_2	1.88818	0.114498	5.5661	2.75736e-08	4.4633e-07
SEPT9	C2	CD4_RGC; CD8_YG; CD4_IL7_1; CD8_TEM; CD4_IL7_2	1.72661	0.122799	6.5045	8.65021e-11	1.77455e-09
TBCC	C2	CD4_RGC; CD8_YG; CD4_IL7_1; CD8_TEM; CD4_IL7_2	0.496726	0.119974	5.21405	1.93103e-07	2.85526e-06
CDKN1B	C2	CD4_RGC; CD8_YG; CD4_IL7_1; CD8_TEM; CD4_IL7_2	1.07606	0.107871	5.66269	1.58345e-08	2.63027e-07
STRAP	C2	CD4_RGC; CD8_YG; CD4_IL7_1; CD8_TEM; CD4_IL7_2	0.975471	0.133777	6.62329	3.92801e-11	8.244e-10
CTSW	C2	CD4_RGC; CD8_YG; CD4_IL7_1; CD8_TEM; CD4_IL7_2	2.05405	0.600003	29.3212	5.19053e-173	4.30089e-170
RPS9	C2	CD4_RGC; CD8_YG; CD4_IL7_1; CD8_TEM; CD4_IL7_2	5.87609	0.13014	7.24578	5.03875e-13	1.21303e-11
LY9	C2	CD4_RGC; CD8_YG; CD4_IL7_1; CD8_TEM; CD4_IL7_2	0.121895	0.0712565	5.4572	5.09836e-08	8.0037e-07
DHRS3	C2	CD4_RGC; CD8_YG; CD4_IL7_1; CD8_TEM; CD4_IL7_2	0.0300217	0.0296262	5.35541	8.9644e-08	1.37199e-06
SLC2A3	C2	CD4_RGC; CD8_YG; CD4_IL7_1; CD8_TEM; CD4_IL7_2	1.97952	0.205365	9.36127	1.2152e-20	4.52631e-19
RNMT	C2	CD4_RGC; CD8_YG; CD4_IL7_1; CD8_TEM; CD4_IL7_2	1.07312	0.130534	6.7337	1.8633e-11	4.00761e-10
DCXR	C2	CD4_RGC; CD8_YG; CD4_IL7_1; CD8_TEM; CD4_IL7_2	1.05698	0.18364	9.68885	5.52342e-22	2.20699e-20
SAMD3	C2	CD4_RGC; CD8_YG; CD4_IL7_1; CD8_TEM; CD4_IL7_2	1.12457	0.27988	14.2003	8.46946e-45	8.92181e-43
FAU	C2	CD4_RGC; CD8_YG; CD4_IL7_1; CD8_TEM; CD4_IL7_2	5.67433	0.201458	11.6985	3.67421e-31	2.24448e-29
GBP4	C2	CD4_RGC; CD8_YG; CD4_IL7_1; CD8_TEM; CD4_IL7_2	1.00593	0.114516	5.58801	2.43322e-08	3.96196e-07
SKIL	C2	CD4_RGC; CD8_YG; CD4_IL7_1; CD8_TEM; CD4_IL7_2	1.10945	0.111829	5.46101	4.99079e-08	7.84313e-07
CDC25B	C2	CD4_RGC; CD8_YG; CD4_IL7_1; CD8_TEM; CD4_IL7_2	0.112816	0.0670849	5.29058	1.27758e-07	1.92435e-06
RPL31	C2	CD4_RGC; CD8_YG; CD4_IL7_1; CD8_TEM; CD4_IL7_2	6.41052	0.474508	25.6902	6.99109e-136	4.19805e-133
RPS6	C2	CD4_RGC; CD8_YG; CD4_IL7_1; CD8_TEM; CD4_IL7_2	7.0021	0.409778	21.6985	2.39527e-99	9.44859e-97
FKBP11	C2	CD4_RGC; CD8_YG; CD4_IL7_1; CD8_TEM; CD4_IL7_2	1.28132	0.177143	10.1009	9.82021e-24	4.25887e-22
MBNL1	C2	CD4_RGC; CD8_YG; CD4_IL7_1; CD8_TEM; CD4_IL7_2	1.78009	0.144982	7.58327	4.07293e-14	1.05427e-12
IGBP1	C2	CD4_RGC; CD8_YG; CD4_IL7_1; CD8_TEM; CD4_IL7_2	0.965412	0.149326	7.50888	7.15731e-14	1.82338e-12
IFIT3	C2	CD4_RGC; CD8_YG; CD4_IL7_1; CD8_TEM; CD4_IL7_2	1.6905	0.222064	6.6123	4.22832e-11	8.85297e-10
RBMS1	C2	CD4_RGC; CD8_YG; CD4_IL7_1; CD8_TEM; CD4_IL7_2	0.175076	0.100538	6.04526	1.61313e-09	2.93931e-08
RPS27A	C2	CD4_RGC; CD8_YG; CD4_IL7_1; CD8_TEM; CD4_IL7_2	6.94899	0.574521	30.3773	1.93681e-184	1.67993e-181
ATP1B3	C2	CD4_RGC; CD8_YG; CD4_IL7_1; CD8_TEM; CD4_IL7_2	1.11386	0.137955	7.56285	4.7571e-14	1.22495e-12
C16orf54	C2	CD4_RGC; CD8_YG; CD4_IL7_1; CD8_TEM; CD4_IL7_2	0.181873	0.156915	8.80726	1.80368e-18	6.04298e-17
SARAF	C2	CD4_RGC; CD8_YG; CD4_IL7_1; CD8_TEM; CD4_IL7_2	4.12878	0.110976	5.42118	6.23238e-08	9.69771e-07
APBA2	C2	CD4_RGC; CD8_YG; CD4_IL7_1; CD8_TEM; CD4_IL7_2	0.0218887	0.0329259	7.26659	4.32857e-13	1.04579e-11
PLAC8	C2	CD4_RGC; CD8_YG; CD4_IL7_1; CD8_TEM; CD4_IL7_2	0.274754	0.397688	18.2326	1.06304e-71	2.48691e-69
DKK3	C2	CD4_RGC; CD8_YG; CD4_IL7_1; CD8_TEM; CD4_IL7_2	0.0170939	0.0239902	5.35812	8.83205e-08	1.35272e-06
TXNIP	C2	CD4_RGC; CD8_YG; CD4_IL7_1; CD8_TEM; CD4_IL7_2	3.51547	0.421095	16.9548	1.53587e-62	2.78144e-60
AC006129.2	C2	CD4_RGC; CD8_YG; CD4_IL7_1; CD8_TEM; CD4_IL7_2	0.770384	0.297546	13.1745	6.47547e-39	5.43236e-37
FXYD7	C2	CD4_RGC; CD8_YG; CD4_IL7_1; CD8_TEM; CD4_IL7_2	0.024538	0.0315947	6.35043	2.36077e-10	4.65625e-09
RPL18A	C2	CD4_RGC; CD8_YG; CD4_IL7_1; CD8_TEM; CD4_IL7_2	6.7352	0.3688	20.7358	2.85688e-91	9.80862e-89
CD8B	C2	CD4_RGC; CD8_YG; CD4_IL7_1; CD8_TEM; CD4_IL7_2	1.28488	0.563241	25.8482	2.00749e-137	1.22029e-134
ETFA	C2	CD4_RGC; CD8_YG; CD4_IL7_1; CD8_TEM; CD4_IL7_2	0.92355	0.118669	5.86178	4.90853e-09	8.56811e-08
DUSP1	C2	CD4_RGC; CD8_YG; CD4_IL7_1; CD8_TEM; CD4_IL7_2	3.98087	0.823364	22.085	1.13605e-102	4.61642e-100
RPL28	C2	CD4_RGC; CD8_YG; CD4_IL7_1; CD8_TEM; CD4_IL7_2	6.41327	0.279083	15.9249	1.39825e-55	2.10761e-53
ESF1	C2	CD4_RGC; CD8_YG; CD4_IL7_1; CD8_TEM; CD4_IL7_2	0.847016	0.264082	12.197	1.09926e-33	7.4043e-32
RNF125	C2	CD4_RGC; CD8_YG; CD4_IL7_1; CD8_TEM; CD4_IL7_2	0.0921658	0.104711	9.15434	8.13518e-20	2.91171e-18
RPS19	C2	CD4_RGC; CD8_YG; CD4_IL7_1; CD8_TEM; CD4_IL7_2	7.45411	0.268141	14.3439	1.18241e-45	1.28669e-43
C6orf48	C2	CD4_RGC; CD8_YG; CD4_IL7_1; CD8_TEM; CD4_IL7_2	1.77109	0.229566	12.3932	1.05029e-34	7.46069e-33
CCL3	C2	CD4_RGC; CD8_YG; CD4_IL7_1; CD8_TEM; CD4_IL7_2	1.0684	0.257736	11.2883	3.70289e-29	2.06006e-27
PSMA6	C2	CD4_RGC; CD8_YG; CD4_IL7_1; CD8_TEM; CD4_IL7_2	0.878441	0.127691	5.9707	2.54533e-09	4.55012e-08
VIM	C2	CD4_RGC; CD8_YG; CD4_IL7_1; CD8_TEM; CD4_IL7_2	4.09241	0.148394	6.15314	8.26096e-10	1.54335e-08
FLNA	C2	CD4_RGC; CD8_YG; CD4_IL7_1; CD8_TEM; CD4_IL7_2	1.03144	0.246227	12.618	6.82882e-36	5.06678e-34
S100A10	C2	CD4_RGC; CD8_YG; CD4_IL7_1; CD8_TEM; CD4_IL7_2	3.4319	0.132272	6.02593	1.81658e-09	3.29021e-08
ITGA6	C2	CD4_RGC; CD8_YG; CD4_IL7_1; CD8_TEM; CD4_IL7_2	0.0161218	0.0206763	5.36328	8.58466e-08	1.31727e-06
SLAMF7	C2	CD4_RGC; CD8_YG; CD4_IL7_1; CD8_TEM; CD4_IL7_2	0.0248545	0.0396567	7.99401	1.64931e-15	4.66219e-14
DNAJB1	C2	CD4_RGC; CD8_YG; CD4_IL7_1; CD8_TEM; CD4_IL7_2	2.81163	0.58551	14.6734	1.20488e-47	1.38857e-45
YPEL5	C2	CD4_RGC; CD8_YG; CD4_IL7_1; CD8_TEM; CD4_IL7_2	1.82654	0.155265	6.81658	1.05648e-11	2.32007e-10
LEPROTL1	C2	CD4_RGC; CD8_YG; CD4_IL7_1; CD8_TEM; CD4_IL7_2	2.75822	0.135259	6.58278	5.14931e-11	1.07283e-09
RPS13	C2	CD4_RGC; CD8_YG; CD4_IL7_1; CD8_TEM; CD4_IL7_2	6.04621	0.329857	18.5544	4.2622e-74	1.05538e-71
ALOX5AP	C2	CD4_RGC; CD8_YG; CD4_IL7_1; CD8_TEM; CD4_IL7_2	3.22978	0.328475	12.5298	2.00688e-35	1.46703e-33
LAIR1	C2	CD4_RGC; CD8_YG; CD4_IL7_1; CD8_TEM; CD4_IL7_2	0.0432154	0.0347535	5.35683	8.89477e-08	1.36176e-06
ITSN2	C2	CD4_RGC; CD8_YG; CD4_IL7_1; CD8_TEM; CD4_IL7_2	0.897679	0.239836	11.7259	2.68383e-31	1.64967e-29
IL7R	C2	CD4_RGC; CD8_YG; CD4_IL7_1; CD8_TEM; CD4_IL7_2	2.90682	0.462427	17.62	3.09327e-67	6.3988e-65
CCR7	C2	CD4_RGC; CD8_YG; CD4_IL7_1; CD8_TEM; CD4_IL7_2	1.09094	0.332907	13.0686	2.48839e-38	2.04136e-36
AC092580.4	C2	CD4_RGC; CD8_YG; CD4_IL7_1; CD8_TEM; CD4_IL7_2	1.24035	0.291461	8.37468	7.32629e-17	2.24141e-15
MT-ND2	C2	CD4_RGC; CD8_YG; CD4_IL7_1; CD8_TEM; CD4_IL7_2	5.04855	0.293277	11.6971	3.73537e-31	2.2809e-29
RPL13	C2	CD4_RGC; CD8_YG; CD4_IL7_1; CD8_TEM; CD4_IL7_2	7.38607	0.560479	30.5646	1.70731e-186	1.51634e-183
CHD1	C2	CD4_RGC; CD8_YG; CD4_IL7_1; CD8_TEM; CD4_IL7_2	1.05851	0.129757	6.54877	6.4555e-11	1.33558e-09
DOCK9	C2	CD4_RGC; CD8_YG; CD4_IL7_1; CD8_TEM; CD4_IL7_2	0.0259191	0.0263058	5.34338	9.57639e-08	1.46144e-06
CAMK4	C2	CD4_RGC; CD8_YG; CD4_IL7_1; CD8_TEM; CD4_IL7_2	0.226784	0.10672	5.54326	3.13968e-08	5.04307e-07
VBP1	C2	CD4_RGC; CD8_YG; CD4_IL7_1; CD8_TEM; CD4_IL7_2	1.00485	0.1067	5.53703	3.25257e-08	5.21198e-07
RP11-51J9.5	C2	CD4_RGC; CD8_YG; CD4_IL7_1; CD8_TEM; CD4_IL7_2	0.206523	0.123705	6.62549	3.87068e-11	8.12481e-10
KLF3	C2	CD4_RGC; CD8_YG; CD4_IL7_1; CD8_TEM; CD4_IL7_2	0.0966371	0.124348	10.6105	5.41158e-26	2.61108e-24
PSMD6	C2	CD4_RGC; CD8_YG; CD4_IL7_1; CD8_TEM; CD4_IL7_2	0.9968	0.110099	5.6672	1.54269e-08	2.56516e-07
CAPG	C2	CD4_RGC; CD8_YG; CD4_IL7_1; CD8_TEM; CD4_IL7_2	1.24509	0.113417	5.052	4.5463e-07	6.42688e-06
PDCD4	C2	CD4_RGC; CD8_YG; CD4_IL7_1; CD8_TEM; CD4_IL7_2	2.14644	0.260976	12.635	5.53903e-36	4.1367e-34
ADGRE5	C2	CD4_RGC; CD8_YG; CD4_IL7_1; CD8_TEM; CD4_IL7_2	1.15347	0.0882895	5.27481	1.39171e-07	2.08609e-06
CCDC109B	C2	CD4_RGC; CD8_YG; CD4_IL7_1; CD8_TEM; CD4_IL7_2	1.15602	0.200167	9.8358	1.33632e-22	5.52404e-21
RP11-763B22.4	C2	CD4_RGC; CD8_YG; CD4_IL7_1; CD8_TEM; CD4_IL7_2	0.0459547	0.0525029	7.26521	4.37246e-13	1.05606e-11
MRPS18B	C2	CD4_RGC; CD8_YG; CD4_IL7_1; CD8_TEM; CD4_IL7_2	0.995872	0.159341	8.50078	2.53389e-17	7.93888e-16
ZFP36	C2	CD4_RGC; CD8_YG; CD4_IL7_1; CD8_TEM; CD4_IL7_2	3.39562	0.459368	14.1374	1.99735e-44	2.08184e-42
CCNL1	C2	CD4_RGC; CD8_YG; CD4_IL7_1; CD8_TEM; CD4_IL7_2	2.35646	0.11956	6.12952	9.57359e-10	1.77739e-08
TRAT1	C2	CD4_RGC; CD8_YG; CD4_IL7_1; CD8_TEM; CD4_IL7_2	1.59688	0.539144	22.7901	7.3472e-109	3.23364e-106
PIK3R1	C2	CD4_RGC; CD8_YG; CD4_IL7_1; CD8_TEM; CD4_IL7_2	0.839553	0.482243	22.6774	7.33111e-108	3.17939e-105
RPL30	C2	CD4_RGC; CD8_YG; CD4_IL7_1; CD8_TEM; CD4_IL7_2	5.95397	0.420655	22.5511	9.5499e-107	4.09376e-104
KLRC1	C2	CD4_RGC; CD8_YG; CD4_IL7_1; CD8_TEM; CD4_IL7_2	0.931605	0.32199	17.6462	2.00312e-67	4.1728e-65
SMDT1	C2	CD4_RGC; CD8_YG; CD4_IL7_1; CD8_TEM; CD4_IL7_2	2.24026	0.169402	7.60836	3.36375e-14	8.75055e-13
ANXA2R	C2	CD4_RGC; CD8_YG; CD4_IL7_1; CD8_TEM; CD4_IL7_2	0.203367	0.142539	7.6972	1.70043e-14	4.51823e-13
TAOK3	C2	CD4_RGC; CD8_YG; CD4_IL7_1; CD8_TEM; CD4_IL7_2	0.825399	0.139313	6.241	4.75076e-10	9.06979e-09
SLC9A3R1	C2	CD4_RGC; CD8_YG; CD4_IL7_1; CD8_TEM; CD4_IL7_2	1.13651	0.105927	6.23579	4.91019e-10	9.36572e-09
MT-CYB	C2	CD4_RGC; CD8_YG; CD4_IL7_1; CD8_TEM; CD4_IL7_2	5.65809	0.446801	19.5959	4.25698e-82	1.28332e-79
RP11-18H21.1	C2	CD4_RGC; CD8_YG; CD4_IL7_1; CD8_TEM; CD4_IL7_2	0.0760066	0.0934776	9.02661	2.57835e-19	8.98756e-18
LYAR	C2	CD4_RGC; CD8_YG; CD4_IL7_1; CD8_TEM; CD4_IL7_2	1.43388	0.617911	24.9656	6.72513e-129	3.7783e-126
ITGB7	C2	CD4_RGC; CD8_YG; CD4_IL7_1; CD8_TEM; CD4_IL7_2	0.822521	0.576885	31.4643	1.77387e-196	1.66519e-193
GZMK	C2	CD4_RGC; CD8_YG; CD4_IL7_1; CD8_TEM; CD4_IL7_2	2.9402	1.21699	29.9374	1.21531e-179	1.03595e-176
TMEM243	C2	CD4_RGC; CD8_YG; CD4_IL7_1; CD8_TEM; CD4_IL7_2	0.967342	0.307901	16.4645	3.52822e-59	5.85353e-57
GZMH	C2	CD4_RGC; CD8_YG; CD4_IL7_1; CD8_TEM; CD4_IL7_2	1.63305	0.440878	20.9819	2.63208e-93	9.25094e-91
CCDC90B	C2	CD4_RGC; CD8_YG; CD4_IL7_1; CD8_TEM; CD4_IL7_2	0.84026	0.166248	7.85017	5.16249e-15	1.41718e-13
EPHA4	C2	CD4_RGC; CD8_YG; CD4_IL7_1; CD8_TEM; CD4_IL7_2	0.0134729	0.0210649	5.88163	4.35873e-09	7.64892e-08
AKNA	C2	CD4_RGC; CD8_YG; CD4_IL7_1; CD8_TEM; CD4_IL7_2	0.754447	0.153227	6.42076	1.49706e-10	2.99896e-09
FAM102A	C2	CD4_RGC; CD8_YG; CD4_IL7_1; CD8_TEM; CD4_IL7_2	0.134049	0.0866919	6.364	2.16286e-10	4.27614e-09
MYBL1	C2	CD4_RGC; CD8_YG; CD4_IL7_1; CD8_TEM; CD4_IL7_2	0.0150403	0.0207958	5.50613	3.87355e-08	6.16112e-07
DEGS1	C2	CD4_RGC; CD8_YG; CD4_IL7_1; CD8_TEM; CD4_IL7_2	0.96829	0.284469	15.4979	8.28277e-53	1.14813e-50
HSPA6	C2	CD4_RGC; CD8_YG; CD4_IL7_1; CD8_TEM; CD4_IL7_2	0.290815	0.265128	7.80366	7.43523e-15	2.0257e-13
EEF1A1	C2	CD4_RGC; CD8_YG; CD4_IL7_1; CD8_TEM; CD4_IL7_2	7.11882	0.161738	7.70936	1.54803e-14	4.11993e-13
GRAP2	C2	CD4_RGC; CD8_YG; CD4_IL7_1; CD8_TEM; CD4_IL7_2	0.849542	0.230187	10.3343	9.3408e-25	4.24197e-23
HIF1A	C2	CD4_RGC; CD8_YG; CD4_IL7_1; CD8_TEM; CD4_IL7_2	0.845148	0.212573	9.77136	2.49583e-22	1.01782e-20
CD69	C2	CD4_RGC; CD8_YG; CD4_IL7_1; CD8_TEM; CD4_IL7_2	3.87281	1.13186	35.7736	1.04362e-246	1.346e-243
S1PR1	C2	CD4_RGC; CD8_YG; CD4_IL7_1; CD8_TEM; CD4_IL7_2	0.0288772	0.039626	7.32094	2.90495e-13	7.10056e-12
RPS23	C2	CD4_RGC; CD8_YG; CD4_IL7_1; CD8_TEM; CD4_IL7_2	6.07604	0.312184	16.483	2.64446e-59	4.40209e-57
PPP1R14B	C2	CD4_RGC; CD8_YG; CD4_IL7_1; CD8_TEM; CD4_IL7_2	0.0865914	0.0802487	6.86955	7.32613e-12	1.6235e-10
RPL38	C2	CD4_RGC; CD8_YG; CD4_IL7_1; CD8_TEM; CD4_IL7_2	5.01742	0.289084	13.2837	1.5988e-39	1.38029e-37
LINC00869	C2	CD4_RGC; CD8_YG; CD4_IL7_1; CD8_TEM; CD4_IL7_2	0.185057	0.0966243	5.8028	6.97189e-09	1.19823e-07
CD8A	C2	CD4_RGC; CD8_YG; CD4_IL7_1; CD8_TEM; CD4_IL7_2	1.66072	0.480078	25.0521	9.99974e-130	5.6394e-127
ZC3HAV1	C2	CD4_RGC; CD8_YG; CD4_IL7_1; CD8_TEM; CD4_IL7_2	1.18488	0.173391	7.99386	1.65111e-15	4.66639e-14
DPM1	C2	CD4_RGC; CD8_YG; CD4_IL7_1; CD8_TEM; CD4_IL7_2	1.04141	0.145731	8.34001	9.78326e-17	2.968e-15
ANK3	C2	CD4_RGC; CD8_YG; CD4_IL7_1; CD8_TEM; CD4_IL7_2	0.0220537	0.0294229	6.21031	5.7685e-10	1.09354e-08
RPLP2	C2	CD4_RGC; CD8_YG; CD4_IL7_1; CD8_TEM; CD4_IL7_2	6.5629	0.625597	30.8037	3.95752e-189	3.6011e-186
PLXDC1	C2	CD4_RGC; CD8_YG; CD4_IL7_1; CD8_TEM; CD4_IL7_2	0.00985222	0.0160936	5.32213	1.07578e-07	1.63433e-06
CD48	C2	CD4_RGC; CD8_YG; CD4_IL7_1; CD8_TEM; CD4_IL7_2	2.62564	0.132222	6.02945	1.77778e-09	3.22268e-08
FAM107B	C2	CD4_RGC; CD8_YG; CD4_IL7_1; CD8_TEM; CD4_IL7_2	0.678424	0.317994	13.8475	9.9265e-43	9.66709e-41
IFITM3	C2	CD4_RGC; CD8_YG; CD4_IL7_1; CD8_TEM; CD4_IL7_2	0.0674625	0.0749618	6.19432	6.37996e-10	1.20575e-08
CLK1	C2	CD4_RGC; CD8_YG; CD4_IL7_1; CD8_TEM; CD4_IL7_2	2.07458	0.199811	9.17451	6.77001e-20	2.43484e-18
CRTAM	C2	CD4_RGC; CD8_YG; CD4_IL7_1; CD8_TEM; CD4_IL7_2	0.0779908	0.101466	8.4979	2.59665e-17	8.13207e-16
BTG1	C2	CD4_RGC; CD8_YG; CD4_IL7_1; CD8_TEM; CD4_IL7_2	5.73926	0.241866	10.3938	5.0884e-25	2.3344e-23
AMD1	C2	CD4_RGC; CD8_YG; CD4_IL7_1; CD8_TEM; CD4_IL7_2	1.02179	0.200844	10.3654	6.8035e-25	3.10491e-23
RPL18	C2	CD4_RGC; CD8_YG; CD4_IL7_1; CD8_TEM; CD4_IL7_2	5.4047	0.116465	6.00773	2.03076e-09	3.6607e-08
EVL	C2	CD4_RGC; CD8_YG; CD4_IL7_1; CD8_TEM; CD4_IL7_2	4.00562	0.277257	13.0857	2.00232e-38	1.649e-36
RARRES3	C2	CD4_RGC; CD8_YG; CD4_IL7_1; CD8_TEM; CD4_IL7_2	2.84187	0.332419	16.0442	2.28794e-56	3.53487e-54
DDX21	C2	CD4_RGC; CD8_YG; CD4_IL7_1; CD8_TEM; CD4_IL7_2	1.07697	0.209893	10.892	2.76177e-27	1.4125e-25
RP11-138A9.1	C2	CD4_RGC; CD8_YG; CD4_IL7_1; CD8_TEM; CD4_IL7_2	0.905827	0.451119	19.7854	1.36195e-83	4.24379e-81
RPS18	C2	CD4_RGC; CD8_YG; CD4_IL7_1; CD8_TEM; CD4_IL7_2	7.66389	0.664964	35.8596	9.29693e-248	1.20958e-244
C12orf75	C2	CD4_RGC; CD8_YG; CD4_IL7_1; CD8_TEM; CD4_IL7_2	1.35198	0.119147	5.89829	3.94361e-09	6.9517e-08
CTD-3184A7.4	C2	CD4_RGC; CD8_YG; CD4_IL7_1; CD8_TEM; CD4_IL7_2	0.0334942	0.0330208	5.78487	7.75198e-09	1.32692e-07
S1PR5	C2	CD4_RGC; CD8_YG; CD4_IL7_1; CD8_TEM; CD4_IL7_2	0.0113058	0.0184681	5.44463	5.46942e-08	8.55722e-07
ICAM2	C2	CD4_RGC; CD8_YG; CD4_IL7_1; CD8_TEM; CD4_IL7_2	1.03779	0.16408	7.95972	2.16855e-15	6.09042e-14
CH17-189H20.1	C2	CD4_RGC; CD8_YG; CD4_IL7_1; CD8_TEM; CD4_IL7_2	0.773411	0.47877	23.5249	1.79784e-115	8.60177e-113
AKIRIN1	C2	CD4_RGC; CD8_YG; CD4_IL7_1; CD8_TEM; CD4_IL7_2	0.954537	0.22831	11.5832	1.3643e-30	8.10062e-29
ORMDL2	C2	CD4_RGC; CD8_YG; CD4_IL7_1; CD8_TEM; CD4_IL7_2	0.978428	0.168689	8.10482	6.75648e-16	1.95231e-14
PRPF4B	C2	CD4_RGC; CD8_YG; CD4_IL7_1; CD8_TEM; CD4_IL7_2	0.975574	0.16549	7.70212	1.63708e-14	4.35146e-13
RAB14	C2	CD4_RGC; CD8_YG; CD4_IL7_1; CD8_TEM; CD4_IL7_2	0.934755	0.159706	7.84682	5.30011e-15	1.45334e-13
RPS10	C2	CD4_RGC; CD8_YG; CD4_IL7_1; CD8_TEM; CD4_IL7_2	4.75693	0.168731	7.84162	5.52141e-15	1.51273e-13
NSG1	C2	CD4_RGC; CD8_YG; CD4_IL7_1; CD8_TEM; CD4_IL7_2	0.0373809	0.0412775	6.64066	3.49613e-11	7.36676e-10
RPS7	C2	CD4_RGC; CD8_YG; CD4_IL7_1; CD8_TEM; CD4_IL7_2	5.57069	0.190738	10.4009	4.73039e-25	2.17217e-23
EML4	C2	CD4_RGC; CD8_YG; CD4_IL7_1; CD8_TEM; CD4_IL7_2	2.00078	0.10807	5.07622	4.00642e-07	5.70608e-06
NBL1	C2	CD4_RGC; CD8_YG; CD4_IL7_1; CD8_TEM; CD4_IL7_2	0.0574441	0.0618212	6.74947	1.67357e-11	3.61895e-10
STK4	C2	CD4_RGC; CD8_YG; CD4_IL7_1; CD8_TEM; CD4_IL7_2	2.60784	0.103454	5.31729	1.10461e-07	1.6759e-06
MYADM	C2	CD4_RGC; CD8_YG; CD4_IL7_1; CD8_TEM; CD4_IL7_2	0.108244	0.087646	6.72524	1.9737e-11	4.23524e-10
KLF2	C2	CD4_RGC; CD8_YG; CD4_IL7_1; CD8_TEM; CD4_IL7_2	0.044335	0.0545019	8.26324	1.84904e-16	5.5181e-15
PECAM1	C2	CD4_RGC; CD8_YG; CD4_IL7_1; CD8_TEM; CD4_IL7_2	0.0203762	0.0229101	5.02174	5.31982e-07	7.46981e-06
ITGA4	C2	CD4_RGC; CD8_YG; CD4_IL7_1; CD8_TEM; CD4_IL7_2	0.463532	0.275683	12.6504	4.58684e-36	3.4377e-34
RPS29	C2	CD4_RGC; CD8_YG; CD4_IL7_1; CD8_TEM; CD4_IL7_2	7.08473	0.615684	34.8478	1.31761e-235	1.58884e-232
SUN2	C2	CD4_RGC; CD8_YG; CD4_IL7_1; CD8_TEM; CD4_IL7_2	1.16549	0.150777	7.20964	6.55446e-13	1.56774e-11
AUTS2	C2	CD4_RGC; CD8_YG; CD4_IL7_1; CD8_TEM; CD4_IL7_2	0.0175033	0.0233244	5.74458	9.82628e-09	1.66564e-07
DPP4	C2	CD4_RGC; CD8_YG; CD4_IL7_1; CD8_TEM; CD4_IL7_2	0.0303425	0.0386385	7.17482	8.43523e-13	2.0005e-11
CCSER2	C2	CD4_RGC; CD8_YG; CD4_IL7_1; CD8_TEM; CD4_IL7_2	1.11995	0.116689	6.7785	1.3722e-11	2.98511e-10
YTHDF2	C2	CD4_RGC; CD8_YG; CD4_IL7_1; CD8_TEM; CD4_IL7_2	0.95053	0.133249	6.245	4.63168e-10	8.85158e-09
RPL11	C2	CD4_RGC; CD8_YG; CD4_IL7_1; CD8_TEM; CD4_IL7_2	6.58588	0.300213	16.5493	9.38001e-60	1.57737e-57
TRGC2	C2	CD4_RGC; CD8_YG; CD4_IL7_1; CD8_TEM; CD4_IL7_2	1.68734	0.748161	26.2858	9.97029e-142	6.42954e-139
RPL23A	C2	CD4_RGC; CD8_YG; CD4_IL7_1; CD8_TEM; CD4_IL7_2	6.83905	0.576045	36.0263	8.87252e-250	1.19634e-246
RPS2	C2	CD4_RGC; CD8_YG; CD4_IL7_1; CD8_TEM; CD4_IL7_2	7.22033	0.268915	15.805	8.53381e-55	1.25694e-52
RPL13A	C2	CD4_RGC; CD8_YG; CD4_IL7_1; CD8_TEM; CD4_IL7_2	7.34658	0.527292	30.6078	5.71735e-187	5.10841e-184
RPL12	C2	CD4_RGC; CD8_YG; CD4_IL7_1; CD8_TEM; CD4_IL7_2	6.18035	0.131371	6.68535	2.5866e-11	5.49791e-10
MYL12A	C2	CD4_RGC; CD8_YG; CD4_IL7_1; CD8_TEM; CD4_IL7_2	5.51291	0.203503	10.5995	6.07295e-26	2.91974e-24
PARP8	C2	CD4_RGC; CD8_YG; CD4_IL7_1; CD8_TEM; CD4_IL7_2	0.168278	0.0964995	5.9254	3.34931e-09	5.93583e-08
CEBPB	C2	CD4_RGC; CD8_YG; CD4_IL7_1; CD8_TEM; CD4_IL7_2	1.1616	0.145965	6.79674	1.21084e-11	2.64455e-10
GPR65	C2	CD4_RGC; CD8_YG; CD4_IL7_1; CD8_TEM; CD4_IL7_2	1.10667	0.300083	16.562	7.69259e-60	1.29655e-57
TSC22D3	C2	CD4_RGC; CD8_YG; CD4_IL7_1; CD8_TEM; CD4_IL7_2	3.64485	0.38824	12.3644	1.48682e-34	1.04763e-32
F2R	C2	CD4_RGC; CD8_YG; CD4_IL7_1; CD8_TEM; CD4_IL7_2	0.0773607	0.0949777	8.93966	5.60509e-19	1.9213e-17
PTGDR	C2	CD4_RGC; CD8_YG; CD4_IL7_1; CD8_TEM; CD4_IL7_2	0.0222816	0.0345109	7.1749	8.43025e-13	1.99964e-11
XCL2	C2	CD4_RGC; CD8_YG; CD4_IL7_1; CD8_TEM; CD4_IL7_2	0.0823202	0.102743	7.71265	1.50922e-14	4.01952e-13
TRDC	C2	CD4_RGC; CD8_YG; CD4_IL7_1; CD8_TEM; CD4_IL7_2	0.249686	0.349505	11.3016	3.19906e-29	1.78378e-27
NMRK1	C2	CD4_RGC; CD8_YG; CD4_IL7_1; CD8_TEM; CD4_IL7_2	0.106505	0.0677165	5.4474	5.38533e-08	8.43634e-07
ZNF276	C2	CD4_RGC; CD8_YG; CD4_IL7_1; CD8_TEM; CD4_IL7_2	0.0984939	0.0765031	6.50825	8.43976e-11	1.73305e-09
MT-CO2	C2	CD4_RGC; CD8_YG; CD4_IL7_1; CD8_TEM; CD4_IL7_2	6.1106	0.144027	7.44952	1.11806e-13	2.81116e-12
SCML4	C2	CD4_RGC; CD8_YG; CD4_IL7_1; CD8_TEM; CD4_IL7_2	0.12635	0.130775	9.70327	4.80933e-22	1.92894e-20
MRPL22	C2	CD4_RGC; CD8_YG; CD4_IL7_1; CD8_TEM; CD4_IL7_2	1.00276	0.107869	5.84255	5.50565e-09	9.55868e-08
ABCB1	C2	CD4_RGC; CD8_YG; CD4_IL7_1; CD8_TEM; CD4_IL7_2	0.0292398	0.0449339	8.22003	2.63911e-16	7.79435e-15
RPLP0	C2	CD4_RGC; CD8_YG; CD4_IL7_1; CD8_TEM; CD4_IL7_2	5.01176	0.155344	7.37737	1.91415e-13	4.73494e-12
TMX4	C2	CD4_RGC; CD8_YG; CD4_IL7_1; CD8_TEM; CD4_IL7_2	0.632662	0.255988	11.6025	1.09604e-30	6.54708e-29
PRKD3	C2	CD4_RGC; CD8_YG; CD4_IL7_1; CD8_TEM; CD4_IL7_2	0.0561694	0.0450587	5.52549	3.47221e-08	5.55254e-07
SYNE1	C2	CD4_RGC; CD8_YG; CD4_IL7_1; CD8_TEM; CD4_IL7_2	0.138576	0.0823375	5.81121	6.63294e-09	1.14275e-07
GPR171	C2	CD4_RGC; CD8_YG; CD4_IL7_1; CD8_TEM; CD4_IL7_2	1.3044	0.270913	13.1958	4.93614e-39	4.16455e-37
RPL36A	C2	CD4_RGC; CD8_YG; CD4_IL7_1; CD8_TEM; CD4_IL7_2	4.82064	0.271089	10.8967	2.62653e-27	1.34426e-25
RP1-313I6.12	C2	CD4_RGC; CD8_YG; CD4_IL7_1; CD8_TEM; CD4_IL7_2	0.0385422	0.0374942	5.76844	8.54038e-09	1.45666e-07
BIN2	C2	CD4_RGC; CD8_YG; CD4_IL7_1; CD8_TEM; CD4_IL7_2	1.74521	0.160448	7.75502	1.08644e-14	2.9208e-13
NELL2	C2	CD4_RGC; CD8_YG; CD4_IL7_1; CD8_TEM; CD4_IL7_2	0.0880035	0.120637	10.7829	8.83126e-27	4.41325e-25
BBX	C2	CD4_RGC; CD8_YG; CD4_IL7_1; CD8_TEM; CD4_IL7_2	1.05754	0.176224	9.26396	2.98593e-20	1.09109e-18
CNOT6L	C2	CD4_RGC; CD8_YG; CD4_IL7_1; CD8_TEM; CD4_IL7_2	0.933315	0.312946	15.4533	1.59866e-52	2.19549e-50
RPL35	C2	CD4_RGC; CD8_YG; CD4_IL7_1; CD8_TEM; CD4_IL7_2	5.85864	0.176735	9.33885	1.4961e-20	5.54476e-19
PGLYRP2	C2	CD4_RGC; CD8_YG; CD4_IL7_1; CD8_TEM; CD4_IL7_2	0.0143305	0.0196364	5.39767	7.10065e-08	1.09796e-06
SLF1	C2	CD4_RGC; CD8_YG; CD4_IL7_1; CD8_TEM; CD4_IL7_2	0.179259	0.127341	7.21635	6.24303e-13	1.49446e-11
ABLIM1	C2	CD4_RGC; CD8_YG; CD4_IL7_1; CD8_TEM; CD4_IL7_2	0.044335	0.0365824	5.42	6.27355e-08	9.75769e-07
GZMA	C2	CD4_RGC; CD8_YG; CD4_IL7_1; CD8_TEM; CD4_IL7_2	3.92003	1.08479	35.601	1.26777e-244	1.58014e-241
ARRDC3	C2	CD4_RGC; CD8_YG; CD4_IL7_1; CD8_TEM; CD4_IL7_2	1.00322	0.194993	9.41959	7.06051e-21	2.66196e-19
C1orf21	C2	CD4_RGC; CD8_YG; CD4_IL7_1; CD8_TEM; CD4_IL7_2	0.0118126	0.0174096	5.12741	3.0616e-07	4.42652e-06
RPL7	C2	CD4_RGC; CD8_YG; CD4_IL7_1; CD8_TEM; CD4_IL7_2	6.69473	0.374959	21.0449	7.85435e-94	2.81391e-91
MS4A1	C2	CD4_RGC; CD8_YG; CD4_IL7_1; CD8_TEM; CD4_IL7_2	0.0179343	0.0264664	6.26955	3.96271e-10	7.63013e-09
TTC19	C2	CD4_RGC; CD8_YG; CD4_IL7_1; CD8_TEM; CD4_IL7_2	0.724448	0.328949	15.1977	6.70781e-51	8.72721e-49
MECP2	C2	CD4_RGC; CD8_YG; CD4_IL7_1; CD8_TEM; CD4_IL7_2	0.79159	0.197466	8.89374	8.42177e-19	2.8656e-17
MGAT4A	C2	CD4_RGC; CD8_YG; CD4_IL7_1; CD8_TEM; CD4_IL7_2	0.143356	0.198297	13.8524	9.29432e-43	9.07527e-41
RPS27	C2	CD4_RGC; CD8_YG; CD4_IL7_1; CD8_TEM; CD4_IL7_2	8.01915	0.671233	35.9512	7.22284e-249	9.5651e-246
RASGRP2	C2	CD4_RGC; CD8_YG; CD4_IL7_1; CD8_TEM; CD4_IL7_2	0.104235	0.109709	9.13095	1.00598e-19	3.57726e-18
CD40LG	C2	CD4_RGC; CD8_YG; CD4_IL7_1; CD8_TEM; CD4_IL7_2	0.1581	0.123477	7.46333	1.00816e-13	2.54218e-12
TMEM147	C2	CD4_RGC; CD8_YG; CD4_IL7_1; CD8_TEM; CD4_IL7_2	0.996926	0.279967	14.4022	5.28897e-46	5.80652e-44
GIMAP1	C2	CD4_RGC; CD8_YG; CD4_IL7_1; CD8_TEM; CD4_IL7_2	0.406902	0.128784	5.29697	1.23392e-07	1.86155e-06
GSPT1	C2	CD4_RGC; CD8_YG; CD4_IL7_1; CD8_TEM; CD4_IL7_2	0.704334	0.179886	7.87073	4.39073e-15	1.21002e-13
DHX36	C2	CD4_RGC; CD8_YG; CD4_IL7_1; CD8_TEM; CD4_IL7_2	0.935892	0.256261	13.0261	4.25729e-38	3.45806e-36
CDKN2D	C2	CD4_RGC; CD8_YG; CD4_IL7_1; CD8_TEM; CD4_IL7_2	0.0913166	0.0671629	5.92372	3.38353e-09	5.99361e-08
GIMAP2	C2	CD4_RGC; CD8_YG; CD4_IL7_1; CD8_TEM; CD4_IL7_2	1.03807	0.318297	17.2588	1.14611e-64	2.19344e-62
EIF1	C2	CD4_RGC; CD8_YG; CD4_IL7_1; CD8_TEM; CD4_IL7_2	5.97902	0.102465	5.70215	1.25922e-08	2.1099e-07
YBX3	C2	CD4_RGC; CD8_YG; CD4_IL7_1; CD8_TEM; CD4_IL7_2	0.0174616	0.0266374	6.26168	4.16634e-10	8.00559e-09
CCL4	C2	CD4_RGC; CD8_YG; CD4_IL7_1; CD8_TEM; CD4_IL7_2	1.6596	0.864905	21.3111	4.64262e-96	1.72148e-93
RPL19	C2	CD4_RGC; CD8_YG; CD4_IL7_1; CD8_TEM; CD4_IL7_2	6.3506	0.225087	12.9474	1.14558e-37	9.12529e-36
SDHAF2	C2	CD4_RGC; CD8_YG; CD4_IL7_1; CD8_TEM; CD4_IL7_2	0.833883	0.126659	5.75542	9.22037e-09	1.56795e-07
ADRB2	C2	CD4_RGC; CD8_YG; CD4_IL7_1; CD8_TEM; CD4_IL7_2	0.0331316	0.0531775	8.84408	1.30534e-18	4.3972e-17
EPHA1-AS1	C2	CD4_RGC; CD8_YG; CD4_IL7_1; CD8_TEM; CD4_IL7_2	0.036498	0.0388707	6.42383	1.46742e-10	2.94277e-09
CDK5RAP3	C2	CD4_RGC; CD8_YG; CD4_IL7_1; CD8_TEM; CD4_IL7_2	0.804709	0.12231	5.56277	2.81014e-08	4.54476e-07
G3BP2	C2	CD4_RGC; CD8_YG; CD4_IL7_1; CD8_TEM; CD4_IL7_2	0.811481	0.173575	7.79799	7.7721e-15	2.11438e-13
FAM192A	C2	CD4_RGC; CD8_YG; CD4_IL7_1; CD8_TEM; CD4_IL7_2	0.882453	0.140124	6.6895	2.51513e-11	5.3506e-10
SNHG8	C2	CD4_RGC; CD8_YG; CD4_IL7_1; CD8_TEM; CD4_IL7_2	1.70596	0.24025	12.1252	2.57392e-33	1.70888e-31
FOSB	C2	CD4_RGC; CD8_YG; CD4_IL7_1; CD8_TEM; CD4_IL7_2	0.476149	0.255806	9.71192	4.42614e-22	1.77909e-20
RPL3	C2	CD4_RGC; CD8_YG; CD4_IL7_1; CD8_TEM; CD4_IL7_2	6.96709	0.47842	26.4514	2.24693e-143	1.48779e-140
NUB1	C2	CD4_RGC; CD8_YG; CD4_IL7_1; CD8_TEM; CD4_IL7_2	1.00162	0.262056	12.9376	1.29614e-37	1.0308e-35
TMEM71	C2	CD4_RGC; CD8_YG; CD4_IL7_1; CD8_TEM; CD4_IL7_2	0.0369458	0.0546923	9.13684	9.53638e-20	3.40009e-18
SRSF6	C2	CD4_RGC; CD8_YG; CD4_IL7_1; CD8_TEM; CD4_IL7_2	0.995482	0.161123	8.06932	9.00349e-16	2.58598e-14
FCRL6	C2	CD4_RGC; CD8_YG; CD4_IL7_1; CD8_TEM; CD4_IL7_2	0.0283365	0.0434584	7.799	7.71162e-15	2.09869e-13
TMIGD2	C2	CD4_RGC; CD8_YG; CD4_IL7_1; CD8_TEM; CD4_IL7_2	0.0251376	0.0288017	5.43368	5.81373e-08	9.06341e-07
LDLRAD4	C2	CD4_RGC; CD8_YG; CD4_IL7_1; CD8_TEM; CD4_IL7_2	0.637501	0.261798	11.4527	5.93727e-30	3.41192e-28
RPL9	C2	CD4_RGC; CD8_YG; CD4_IL7_1; CD8_TEM; CD4_IL7_2	5.62077	0.2643	13.8695	7.39666e-43	7.23186e-41
JUND	C2	CD4_RGC; CD8_YG; CD4_IL7_1; CD8_TEM; CD4_IL7_2	1.01793	0.258283	12.66	4.0763e-36	3.06591e-34
RPL21	C2	CD4_RGC; CD8_YG; CD4_IL7_1; CD8_TEM; CD4_IL7_2	7.46233	0.49537	26.2241	4.03623e-141	2.59158e-138
SLC40A1	C2	CD4_RGC; CD8_YG; CD4_IL7_1; CD8_TEM; CD4_IL7_2	0.0170555	0.0212583	5.29826	1.22532e-07	1.84976e-06
NOP56	C2	CD4_RGC; CD8_YG; CD4_IL7_1; CD8_TEM; CD4_IL7_2	0.983036	0.198806	10.3259	1.018e-24	4.61601e-23
HCST	C2	CD4_RGC; CD8_YG; CD4_IL7_1; CD8_TEM; CD4_IL7_2	4.05635	0.460365	21.0418	8.33741e-94	2.97977e-91
SLC38A1	C2	CD4_RGC; CD8_YG; CD4_IL7_1; CD8_TEM; CD4_IL7_2	0.625772	0.194461	8.45297	3.79613e-17	1.17914e-15
KIAA1551	C2	CD4_RGC; CD8_YG; CD4_IL7_1; CD8_TEM; CD4_IL7_2	1.73898	0.240384	12.7625	1.14958e-36	8.84368e-35
FGFBP2	C2	CD4_RGC; CD8_YG; CD4_IL7_1; CD8_TEM; CD4_IL7_2	0.0257995	0.0412004	5.54755	3.06415e-08	4.93029e-07
RPL41	C2	CD4_RGC; CD8_YG; CD4_IL7_1; CD8_TEM; CD4_IL7_2	8.14112	0.430489	26.7307	3.65534e-146	2.46436e-143
ATM	C2	CD4_RGC; CD8_YG; CD4_IL7_1; CD8_TEM; CD4_IL7_2	1.23618	0.13223	7.47319	9.3622e-14	2.3664e-12
RPL14	C2	CD4_RGC; CD8_YG; CD4_IL7_1; CD8_TEM; CD4_IL7_2	5.61029	0.280463	15.4759	1.14561e-52	1.58062e-50
MYCBP2	C2	CD4_RGC; CD8_YG; CD4_IL7_1; CD8_TEM; CD4_IL7_2	1.00975	0.14761	7.61249	3.25939e-14	8.49468e-13
TMA7	C2	CD4_RGC; CD8_YG; CD4_IL7_1; CD8_TEM; CD4_IL7_2	4.77196	0.0935709	5.13076	3.00797e-07	4.35382e-06
DDX46	D1	CD8_TRM; CD4_TRM	1.42392	0.405523	5.15853	2.88487e-07	4.18428e-06
PDHB	D1	CD8_TRM; CD4_TRM	1.14547	0.35758	5.93041	3.88922e-09	6.85909e-08
KLRB1	D1	CD8_TRM; CD4_TRM	2.8234	1.38994	7.33003	4.08103e-13	9.89212e-12
SDF4	D1	CD8_TRM; CD4_TRM	1.19617	0.774683	8.89877	1.90295e-18	6.36404e-17
YIPF4	D1	CD8_TRM; CD4_TRM	1.12552	0.419296	6.74697	2.28737e-11	4.8843e-10
SARAF	D1	CD8_TRM; CD4_TRM	3.98541	0.347036	5.12506	3.43497e-07	4.93629e-06
FOSB	D1	CD8_TRM; CD4_TRM	0.514004	0.464276	5.01759	5.97522e-07	8.33642e-06
RPS27	D1	CD8_TRM; CD4_TRM	7.84672	0.782132	11.8737	6.53427e-31	3.94129e-29
CIR1	D1	CD8_TRM; CD4_TRM	1.15754	0.416917	6.58352	6.70411e-11	1.3847e-09
OTUD6B-AS1	D1	CD8_TRM; CD4_TRM	1.14283	0.396496	6.55882	7.87089e-11	1.61893e-09
TMC6	D1	CD8_TRM; CD4_TRM	1.36127	0.677878	9.42364	1.98524e-20	7.30645e-19
TRAC	D1	CD8_TRM; CD4_TRM	6.64104	0.667245	8.1949	6.06355e-16	1.75722e-14
CD53	D1	CD8_TRM; CD4_TRM	3.51954	0.469272	5.14659	3.07054e-07	4.43882e-06
UPF2	D1	CD8_TRM; CD4_TRM	1.38083	0.423954	5.82139	7.38211e-09	1.26594e-07
PIK3IP1	D1	CD8_TRM; CD4_TRM	2.11228	0.607288	7.75522	1.79908e-14	4.77096e-13
JUNB	D1	CD8_TRM; CD4_TRM	4.36671	0.697122	6.85078	1.14156e-11	2.49877e-10
CLPP	D1	CD8_TRM; CD4_TRM	1.11498	0.455298	6.2966	4.1823e-10	8.03418e-09
APRT	D1	CD8_TRM; CD4_TRM	3.13758	0.374661	5.18051	2.57101e-07	3.75217e-06
MRPS18B	D1	CD8_TRM; CD4_TRM	1.08485	0.395567	6.2156	6.91958e-10	1.30309e-08
LSM1	D1	CD8_TRM; CD4_TRM	1.14717	0.325992	5.1305	3.33912e-07	4.80554e-06
IL32	D1	CD8_TRM; CD4_TRM	6.58373	0.868377	8.7476	6.79304e-18	2.2018e-16
CCND2	D1	CD8_TRM; CD4_TRM	2.01439	0.504105	6.52032	1.00982e-10	2.05991e-09
RHOC	D1	CD8_TRM; CD4_TRM	1.84436	0.627038	5.41581	7.28965e-08	1.12602e-06
RPS7	D1	CD8_TRM; CD4_TRM	5.51867	0.431745	6.13699	1.12182e-09	2.07028e-08
CD3E	D1	CD8_TRM; CD4_TRM	4.45378	0.425364	5.51098	4.31641e-08	6.82818e-07
RPL5	D1	CD8_TRM; CD4_TRM	4.57084	0.567897	7.25419	7.00628e-13	1.67204e-11
TMEM147	D1	CD8_TRM; CD4_TRM	1.13596	0.76419	10.7857	5.17146e-26	2.49766e-24
DDX21	D1	CD8_TRM; CD4_TRM	1.07158	0.45655	7.81461	1.14874e-14	3.08325e-13
CXCR6	D1	CD8_TRM; CD4_TRM	2.99397	1.33409	8.37001	1.50203e-16	4.50608e-15
NABP1	D1	CD8_TRM; CD4_TRM	0.881785	0.62652	9.46272	1.40053e-20	5.20096e-19
MT-ND3	D1	CD8_TRM; CD4_TRM	5.04886	0.548566	5.0787	4.3671e-07	6.19244e-06
PRNP	D1	CD8_TRM; CD4_TRM	1.36985	0.834085	10.0259	8.05375e-23	3.36583e-21
RPS15A	D1	CD8_TRM; CD4_TRM	6.7365	0.490249	7.07185	2.51732e-12	5.76988e-11
GBP4	D1	CD8_TRM; CD4_TRM	1.07355	0.441189	6.36428	2.73341e-10	5.35348e-09
IGBP1	D1	CD8_TRM; CD4_TRM	1.04233	0.540474	8.14832	8.74993e-16	2.51461e-14
RPL26	D1	CD8_TRM; CD4_TRM	6.30692	0.567227	8.35725	1.66413e-16	4.98433e-15
JUN	D1	CD8_TRM; CD4_TRM	4.81222	0.664442	5.96075	3.24807e-09	5.76191e-08
ARHGAP9	D1	CD8_TRM; CD4_TRM	1.11802	0.383243	5.93745	3.7303e-09	6.58665e-08
NME3	D1	CD8_TRM; CD4_TRM	1.25907	0.832592	11.861	7.48934e-31	4.50819e-29
RPS26	D1	CD8_TRM; CD4_TRM	6.16782	0.413124	6.44526	1.63468e-10	3.26409e-09
IER2	D1	CD8_TRM; CD4_TRM	3.06544	0.411852	5.02727	5.68697e-07	7.95522e-06
RPL24	D1	CD8_TRM; CD4_TRM	5.05279	0.462533	6.96041	5.4222e-12	1.21594e-10
NINJ1	D1	CD8_TRM; CD4_TRM	1.06967	0.321332	5.14627	3.07559e-07	4.44526e-06
RPL3	D1	CD8_TRM; CD4_TRM	6.49808	0.585311	9.63687	2.91808e-21	1.12418e-19
RPL4	D1	CD8_TRM; CD4_TRM	4.52613	0.384829	5.20126	2.30526e-07	3.38262e-06
TMEM243	D1	CD8_TRM; CD4_TRM	1.05952	0.541876	8.29228	2.799e-16	8.25345e-15
RPL38	D1	CD8_TRM; CD4_TRM	4.9958	0.495044	5.68926	1.58214e-08	2.62839e-07
DDX5	D1	CD8_TRM; CD4_TRM	5.29223	0.415511	6.63053	4.93273e-11	1.02872e-09
DDIT4	D1	CD8_TRM; CD4_TRM	3.0507	0.80359	6.78197	1.81159e-11	3.90433e-10
BIRC3	D1	CD8_TRM; CD4_TRM	3.38651	0.536696	5.9586	3.29006e-09	5.83222e-08
TIMP1	D1	CD8_TRM; CD4_TRM	0.653398	0.580329	5.12354	3.46223e-07	4.97305e-06
N4BP2L2	D1	CD8_TRM; CD4_TRM	3.58885	0.361682	5.30922	1.29824e-07	1.95348e-06
RPS25	D1	CD8_TRM; CD4_TRM	6.2659	0.494473	7.84196	9.3364e-15	2.52006e-13
CMTM3	D1	CD8_TRM; CD4_TRM	1.4108	0.480195	6.80345	1.56906e-11	3.39941e-10
DNAJC19	D1	CD8_TRM; CD4_TRM	1.10305	0.386562	6.11858	1.25513e-09	2.305e-08
ZAP70	D1	CD8_TRM; CD4_TRM	1.35385	0.540609	7.69865	2.74964e-14	7.20034e-13
LYSMD2	D1	CD8_TRM; CD4_TRM	1.13579	0.31742	5.0016	6.48203e-07	9.00539e-06
CAPG	D1	CD8_TRM; CD4_TRM	1.64501	0.899097	8.34337	1.86034e-16	5.55071e-15
CITED2	D1	CD8_TRM; CD4_TRM	1.17395	0.537022	7.1649	1.31534e-12	3.07813e-11
RPS14	D1	CD8_TRM; CD4_TRM	6.91841	0.500796	9.25674	8.67345e-20	3.10136e-18
SARS	D1	CD8_TRM; CD4_TRM	1.20079	0.396499	6.04593	1.94967e-09	3.51966e-08
TPT1	D1	CD8_TRM; CD4_TRM	5.52833	0.757704	7.12883	1.69318e-12	3.92823e-11
MRFAP1	D1	CD8_TRM; CD4_TRM	1.28336	0.516172	6.85779	1.08879e-11	2.38753e-10
PBXIP1	D1	CD8_TRM; CD4_TRM	2.0217	0.717187	9.15975	2.02408e-19	7.09551e-18
MYCBP2	D1	CD8_TRM; CD4_TRM	1.05788	0.46598	7.46501	1.54037e-13	3.84496e-12
GPR65	D1	CD8_TRM; CD4_TRM	1.23119	0.532916	7.07984	2.38159e-12	5.46891e-11
RNF213	D1	CD8_TRM; CD4_TRM	2.57413	0.577881	5.19308	2.4067e-07	3.5252e-06
RPS12	D1	CD8_TRM; CD4_TRM	6.23314	0.683901	8.39245	1.2537e-16	3.77716e-15
POLR1D	D1	CD8_TRM; CD4_TRM	1.52193	0.452089	5.47417	5.29143e-08	8.29362e-07
ALOX5AP	D1	CD8_TRM; CD4_TRM	4.24562	1.11881	8.56962	2.96656e-17	9.25147e-16
SYTL3	D1	CD8_TRM; CD4_TRM	1.08581	0.721963	9.86806	3.50686e-22	1.41765e-20
LTB	D1	CD8_TRM; CD4_TRM	4.47671	1.14361	9.86585	3.57933e-22	1.44538e-20
TNFRSF18	D1	CD8_TRM; CD4_TRM	3.24893	1.19774	7.73928	2.02813e-14	5.36398e-13
MIAT	D1	CD8_TRM; CD4_TRM	0.694363	0.560548	4.9833	7.11386e-07	9.83252e-06
UQCR11	D1	CD8_TRM; CD4_TRM	4.11817	0.464011	6.05122	1.88861e-09	3.41442e-08
GIMAP2	D1	CD8_TRM; CD4_TRM	1.10502	0.568094	8.89573	1.95195e-18	6.51909e-17
NEAT1	D1	CD8_TRM; CD4_TRM	3.73968	0.524394	5.09589	3.99605e-07	5.69264e-06
RPL23	D1	CD8_TRM; CD4_TRM	4.65019	0.5574	6.84414	1.19381e-11	2.61005e-10
ITM2B	D1	CD8_TRM; CD4_TRM	4.56592	0.542196	7.46041	1.59303e-13	3.97241e-12
FKBP11	D1	CD8_TRM; CD4_TRM	1.49021	0.542256	6.37996	2.4757e-10	4.86998e-09
PCM1	D1	CD8_TRM; CD4_TRM	1.15683	0.401115	5.98885	2.74665e-09	4.90056e-08
DHX36	D1	CD8_TRM; CD4_TRM	1.05501	0.388372	5.63937	2.10112e-08	3.44618e-07
RPS23	D1	CD8_TRM; CD4_TRM	5.84052	0.385945	5.4943	4.73441e-08	7.46315e-07
JAML	D1	CD8_TRM; CD4_TRM	1.63314	0.964769	9.00177	7.91082e-19	2.69856e-17
ANAPC16	D1	CD8_TRM; CD4_TRM	3.23687	0.498132	5.32168	1.21423e-07	1.83441e-06
SUSD3	D1	CD8_TRM; CD4_TRM	1.48202	0.485346	6.02281	2.24089e-09	4.02432e-08
RPL17	D1	CD8_TRM; CD4_TRM	3.42039	0.630163	6.32636	3.47078e-10	6.72396e-09
RPS6	D1	CD8_TRM; CD4_TRM	6.6011	0.462654	6.99523	4.27122e-12	9.64682e-11
EVL	D1	CD8_TRM; CD4_TRM	4.29884	0.569705	7.23794	7.86145e-13	1.8701e-11
IFITM2	D1	CD8_TRM; CD4_TRM	4.46741	0.783026	8.53375	3.98005e-17	1.23498e-15
ATP6V1G1	D1	CD8_TRM; CD4_TRM	3.16942	0.367383	6.12233	1.22674e-09	2.25493e-08
CD37	D1	CD8_TRM; CD4_TRM	3.27504	0.619558	8.86948	2.43819e-18	8.09746e-17
RPL9	D1	CD8_TRM; CD4_TRM	5.47011	0.603984	8.85088	2.85312e-18	9.42903e-17
BBX	D1	CD8_TRM; CD4_TRM	0.968156	0.429402	5.87792	5.30236e-09	9.22409e-08
RP11-347P5.1	D1	CD8_TRM; CD4_TRM	2.02093	0.770162	6.90527	7.89559e-12	1.74683e-10
PAFAH1B1	D1	CD8_TRM; CD4_TRM	1.04062	0.356563	5.01423	6.07854e-07	8.47419e-06
CD3D	D1	CD8_TRM; CD4_TRM	6.04586	0.406969	5.22416	2.04271e-07	3.01527e-06
IRF1	D1	CD8_TRM; CD4_TRM	2.69288	0.461007	5.49491	4.71834e-08	7.44018e-07
SOCS3	D1	CD8_TRM; CD4_TRM	1.66931	0.45661	8.28585	2.9457e-16	8.67049e-15
BTG1	D1	CD8_TRM; CD4_TRM	5.26305	0.74452	9.45482	1.50334e-20	5.57022e-19
CD48	D1	CD8_TRM; CD4_TRM	2.74533	0.585976	6.73279	2.51374e-11	5.34918e-10
SELM	D1	CD8_TRM; CD4_TRM	1.16816	0.42346	6.8658	1.0314e-11	2.266e-10
C9orf78	D1	CD8_TRM; CD4_TRM	2.01426	0.507493	6.94031	6.22062e-12	1.38743e-10
RPL13	D1	CD8_TRM; CD4_TRM	7.04217	0.695405	10.3285	4.54697e-24	2.00239e-22
MPHOSPH8	D1	CD8_TRM; CD4_TRM	1.98806	0.384029	5.57076	3.09269e-08	4.97244e-07
RPS2	D1	CD8_TRM; CD4_TRM	6.87528	0.397245	6.67693	3.63681e-11	7.65449e-10
RPL12	D1	CD8_TRM; CD4_TRM	6.17173	0.448236	6.66833	3.84906e-11	8.08172e-10
PNRC1	D1	CD8_TRM; CD4_TRM	2.7271	0.496407	6.91063	7.61304e-12	1.68557e-10
PSMD6	D1	CD8_TRM; CD4_TRM	1.066	0.416975	6.41644	1.96413e-10	3.89309e-09
RPS18	D1	CD8_TRM; CD4_TRM	7.17836	0.474535	6.86175	1.06012e-11	2.32772e-10
PFDN5	D1	CD8_TRM; CD4_TRM	4.79221	0.424244	6.85925	1.07798e-11	2.36482e-10
PAK2	D1	CD8_TRM; CD4_TRM	1.3558	0.468133	6.85209	1.13144e-11	2.47697e-10
RNF149	D1	CD8_TRM; CD4_TRM	1.17681	0.467433	7.11261	1.89595e-12	4.38222e-11
RPL35A	D1	CD8_TRM; CD4_TRM	6.12609	0.530221	7.65153	3.90722e-14	1.01343e-12
PDLIM2	D1	CD8_TRM; CD4_TRM	1.15539	0.501224	7.62194	4.86639e-14	1.25201e-12
RPL27A	D1	CD8_TRM; CD4_TRM	6.33263	0.438367	7.05686	2.79244e-12	6.37683e-11
RPL13A	D1	CD8_TRM; CD4_TRM	7.08743	0.5625	8.64861	1.54696e-17	4.9079e-16
RP11-138A9.1	D1	CD8_TRM; CD4_TRM	0.661078	0.42186	5.97244	3.02931e-09	5.38932e-08
EIF1	D1	CD8_TRM; CD4_TRM	5.84701	0.328545	5.23592	1.9193e-07	2.83819e-06
LEPROTL1	D1	CD8_TRM; CD4_TRM	2.67065	0.321048	5.05567	4.91657e-07	6.92917e-06
OSTF1	D1	CD8_TRM; CD4_TRM	2.14126	0.456814	5.32923	1.16589e-07	1.76453e-06
RPL11	D1	CD8_TRM; CD4_TRM	6.307	0.393143	5.62494	2.27998e-08	3.72513e-07
MITD1	D1	CD8_TRM; CD4_TRM	1.31645	0.464967	6.34173	3.15106e-10	6.13019e-09
DOK2	D1	CD8_TRM; CD4_TRM	2.43353	0.402514	5.17516	2.6443e-07	3.85306e-06
UFC1	D1	CD8_TRM; CD4_TRM	1.94975	0.47713	7.28188	5.75426e-13	1.38013e-11
MRPL55	D1	CD8_TRM; CD4_TRM	1.06247	0.382177	5.61702	2.38425e-08	3.88563e-07
IDI1	D1	CD8_TRM; CD4_TRM	1.2616	0.43421	6.14441	1.07206e-09	1.98067e-08
FAM162A	D1	CD8_TRM; CD4_TRM	1.09187	0.598961	9.88289	3.05501e-22	1.23837e-20
RPS29	D1	CD8_TRM; CD4_TRM	6.88211	0.516687	7.8451	9.11703e-15	2.46309e-13
ZMAT2	D1	CD8_TRM; CD4_TRM	1.21572	0.588727	7.53944	8.94294e-14	2.26467e-12
RNF114	D1	CD8_TRM; CD4_TRM	1.11693	0.315709	5.30462	1.33062e-07	1.99978e-06
CHCHD10	D1	CD8_TRM; CD4_TRM	1.38863	0.387207	5.59078	2.76409e-08	4.4737e-07
TM2D3	D1	CD8_TRM; CD4_TRM	1.00932	0.45269	6.48057	1.30404e-10	2.6272e-09
IL27RA	D1	CD8_TRM; CD4_TRM	1.51479	0.753993	8.48524	5.91276e-17	1.81908e-15
SNAP23	D1	CD8_TRM; CD4_TRM	1.15278	0.41994	7.16467	1.31721e-12	3.08202e-11
S100A4	D1	CD8_TRM; CD4_TRM	6.12643	1.09346	9.24115	9.94882e-20	3.54033e-18
RPL27	D1	CD8_TRM; CD4_TRM	5.12212	0.432148	5.69415	1.53857e-08	2.55945e-07
MT-ND2	D1	CD8_TRM; CD4_TRM	4.99033	0.499832	5.05877	4.83912e-07	6.82325e-06
RPL10	D1	CD8_TRM; CD4_TRM	7.40887	0.567723	9.9537	1.58166e-22	6.51645e-21
GRAP2	D1	CD8_TRM; CD4_TRM	0.948974	0.394181	5.09325	4.05113e-07	5.7681e-06
RPL36	D1	CD8_TRM; CD4_TRM	5.97474	0.43834	6.03721	2.05494e-09	3.70158e-08
BRD2	D1	CD8_TRM; CD4_TRM	1.07479	0.418084	6.39748	2.21549e-10	4.37669e-09
CD44	D1	CD8_TRM; CD4_TRM	2.92997	0.383979	5.36459	9.63188e-08	1.4693e-06
IAH1	D1	CD8_TRM; CD4_TRM	1.34939	0.378343	5.36504	9.60865e-08	1.46591e-06
OFD1	D1	CD8_TRM; CD4_TRM	1.10669	0.418083	7.06115	2.71047e-12	6.19536e-11
CCDC115	D1	CD8_TRM; CD4_TRM	1.14475	0.44786	7.31844	4.43316e-13	1.07019e-11
PFDN1	D1	CD8_TRM; CD4_TRM	1.09884	0.41854	6.48261	1.28697e-10	2.59494e-09
RPL18A	D1	CD8_TRM; CD4_TRM	6.45528	0.478493	7.86043	8.11208e-15	2.20162e-13
TRAPPC6A	D1	CD8_TRM; CD4_TRM	1.12599	0.35301	6.32309	3.54236e-10	6.85367e-09
PSMF1	D1	CD8_TRM; CD4_TRM	1.1705	0.444542	6.89782	8.3039e-12	1.83552e-10
MRPL14	D1	CD8_TRM; CD4_TRM	1.08908	0.40847	6.97599	4.87337e-12	1.09667e-10
BTG2	D1	CD8_TRM; CD4_TRM	1.80559	0.391433	6.12659	1.19533e-09	2.19992e-08
NUCB1	D1	CD8_TRM; CD4_TRM	1.23937	0.452038	5.24319	1.8468e-07	2.73506e-06
CD7	D1	CD8_TRM; CD4_TRM	4.69573	1.02185	8.11022	1.17981e-15	3.36323e-14
TMEM126B	D1	CD8_TRM; CD4_TRM	1.18903	0.464269	7.1008	2.05845e-12	4.74747e-11
CORO1B	D1	CD8_TRM; CD4_TRM	2.05895	0.741491	5.1635	2.81077e-07	4.08159e-06
RPL15	D1	CD8_TRM; CD4_TRM	6.58213	0.347725	6.74538	2.31161e-11	4.93463e-10
EIF3E	D1	CD8_TRM; CD4_TRM	3.19899	0.413171	6.17874	8.68467e-10	1.61965e-08
ACAP1	D1	CD8_TRM; CD4_TRM	3.16499	0.715415	6.35607	2.87886e-10	5.62424e-09
AC092580.4	D1	CD8_TRM; CD4_TRM	2.59004	1.60038	7.50475	1.15299e-13	2.89409e-12
RPL18	D1	CD8_TRM; CD4_TRM	5.32243	0.400821	5.42013	7.11953e-08	1.10065e-06
PPP1R11	D1	CD8_TRM; CD4_TRM	1.12096	0.572521	9.72432	1.31532e-21	5.16242e-20
CD3G	D1	CD8_TRM; CD4_TRM	3.4632	0.498308	5.10375	3.83682e-07	5.48085e-06
GNB2L1	D1	CD8_TRM; CD4_TRM	5.07357	0.346616	5.32652	1.18299e-07	1.78913e-06
LCK	D1	CD8_TRM; CD4_TRM	3.9363	0.514611	7.01286	3.78391e-12	8.57493e-11
COMMD7	D1	CD8_TRM; CD4_TRM	1.4176	0.502228	7.00309	4.04697e-12	9.14732e-11
ID2	D1	CD8_TRM; CD4_TRM	4.53557	1.00265	6.43374	1.75937e-10	3.50456e-09
TNFRSF4	D1	CD8_TRM; CD4_TRM	2.87914	0.642278	5.5955	2.69163e-08	4.36166e-07
ZFP36L1	D1	CD8_TRM; CD4_TRM	3.1763	0.600417	6.64771	4.40771e-11	9.22205e-10
SPOCK2	D1	CD8_TRM; CD4_TRM	3.0538	0.828205	7.83265	1.00219e-14	2.69821e-13
RPL36A	D1	CD8_TRM; CD4_TRM	4.84979	0.677748	6.64357	4.52919e-11	9.46421e-10
TXNIP	D1	CD8_TRM; CD4_TRM	3.5126	0.889561	10.5765	4.09194e-25	1.88601e-23
SOCS1	D1	CD8_TRM; CD4_TRM	2.24676	0.806155	7.71278	2.47392e-14	6.49553e-13
RPL31	D1	CD8_TRM; CD4_TRM	6.1709	0.524586	8.27122	3.31055e-16	9.7232e-15
RPS28	D1	CD8_TRM; CD4_TRM	6.39671	0.429812	5.74703	1.13588e-08	1.91208e-07
RPS9	D1	CD8_TRM; CD4_TRM	5.81404	0.340316	5.18619	2.49545e-07	3.64583e-06
RPS11	D1	CD8_TRM; CD4_TRM	4.59915	0.460821	5.13264	3.30222e-07	4.75811e-06
CD247	D1	CD8_TRM; CD4_TRM	2.70797	0.574281	5.89507	4.7931e-09	8.37847e-08
RPL19	D1	CD8_TRM; CD4_TRM	6.2114	0.4867	7.67506	3.27904e-14	8.5429e-13
IRF3	D1	CD8_TRM; CD4_TRM	1.21013	0.569691	8.44112	8.4591e-17	2.57841e-15
C10orf54	D1	CD8_TRM; CD4_TRM	0.890799	0.464458	6.323	3.54481e-10	6.85752e-09
RPL32	D1	CD8_TRM; CD4_TRM	6.68667	0.523379	7.93732	4.50658e-15	1.24103e-13
RPL39	D1	CD8_TRM; CD4_TRM	6.60358	0.489232	6.48263	1.28695e-10	2.59494e-09
RPL41	D1	CD8_TRM; CD4_TRM	7.93544	0.603103	9.97108	1.34511e-22	5.55885e-21
RCSD1	D1	CD8_TRM; CD4_TRM	1.02998	0.43894	6.69773	3.17041e-11	6.69852e-10
AMD1	D1	CD8_TRM; CD4_TRM	1.06578	0.394659	6.26201	5.18892e-10	9.86946e-09
CD5	D1	CD8_TRM; CD4_TRM	0.86462	0.406898	5.0567	4.89075e-07	6.89409e-06
RPS27A	D1	CD8_TRM; CD4_TRM	6.73908	0.574381	8.49194	5.59852e-17	1.72527e-15
RNASET2	D1	CD8_TRM; CD4_TRM	2.45314	0.545996	7.8654	7.81145e-15	2.12352e-13
POLR2J3	D1	CD8_TRM; CD4_TRM	1.55126	0.844972	7.74829	1.89542e-14	5.02194e-13
MAF	D1	CD8_TRM; CD4_TRM	0.578126	0.515552	5.16422	2.8002e-07	4.06664e-06
DNAJB14	D1	CD8_TRM; CD4_TRM	1.17951	0.405861	6.42236	1.89147e-10	3.75408e-09
RPL10A	D1	CD8_TRM; CD4_TRM	5.47943	0.440748	6.72065	2.72431e-11	5.77904e-10
CD52	D1	CD8_TRM; CD4_TRM	5.50495	1.35209	11.5789	1.51098e-29	8.54723e-28
RPS3A	D1	CD8_TRM; CD4_TRM	6.02144	0.378649	5.27839	1.53122e-07	2.28734e-06
EEF1A1	D1	CD8_TRM; CD4_TRM	6.67706	0.67824	7.44054	1.84033e-13	4.56221e-12
EEF2	D1	CD8_TRM; CD4_TRM	3.63162	0.450222	6.16181	9.637e-10	1.78894e-08
DEGS1	D1	CD8_TRM; CD4_TRM	1.16872	0.44839	6.12755	1.18841e-09	2.18772e-08
GLTSCR2	D1	CD8_TRM; CD4_TRM	2.80361	0.482689	6.05987	1.79247e-09	3.24852e-08
HTATIP2	D1	CD8_TRM; CD4_TRM	0.949488	0.649031	10.5797	3.96184e-25	1.82718e-23
MECP2	D1	CD8_TRM; CD4_TRM	0.879762	0.444619	5.68435	1.62712e-08	2.69888e-07
RPLP2	D1	CD8_TRM; CD4_TRM	6.43706	0.425403	5.17836	2.60021e-07	3.79217e-06
HCST	D1	CD8_TRM; CD4_TRM	4.4362	0.488799	6.26774	5.00746e-10	9.54144e-09
CTSA	D1	CD8_TRM; CD4_TRM	1.84972	0.639325	5.72155	1.31511e-08	2.2003e-07
GRSF1	D1	CD8_TRM; CD4_TRM	1.13362	0.36484	6.10058	1.40045e-09	2.56249e-08
HOPX	D1	CD8_TRM; CD4_TRM	1.9148	0.796187	5.61998	2.3448e-08	3.82514e-07
SDHA	D1	CD8_TRM; CD4_TRM	1.1422	0.416432	6.92765	6.78009e-12	1.50678e-10
RPL22	D1	CD8_TRM; CD4_TRM	4.55045	0.456234	5.61221	2.44997e-08	3.98704e-07
RPL30	D1	CD8_TRM; CD4_TRM	5.75702	0.555629	7.85495	8.45937e-15	2.29294e-13
TRA2A	D1	CD8_TRM; CD4_TRM	1.09625	0.377537	5.80554	8.09541e-09	1.38331e-07
PIM2	D1	CD8_TRM; CD4_TRM	2.13348	0.455627	7.44202	1.82034e-13	4.51418e-12
CYTIP	D1	CD8_TRM; CD4_TRM	2.54164	0.520215	6.7812	1.82092e-11	3.92214e-10
AKIRIN1	D1	CD8_TRM; CD4_TRM	1.04546	0.463508	6.91535	7.37229e-12	1.63349e-10
GZMM	D1	CD8_TRM; CD4_TRM	1.65305	0.650125	6.45755	1.51128e-10	3.02665e-09
NCF1	D1	CD8_TRM; CD4_TRM	1.07795	0.387176	7.51456	1.07294e-13	2.70002e-12
RPL34	D1	CD8_TRM; CD4_TRM	7.12969	0.917288	13.9243	4.01197e-41	3.69829e-39
RPS4X	D1	CD8_TRM; CD4_TRM	6.83494	0.448844	7.61759	5.02533e-14	1.29245e-12
RPL6	D1	CD8_TRM; CD4_TRM	5.65496	0.485006	6.88426	9.10453e-12	2.00741e-10
RPS13	D1	CD8_TRM; CD4_TRM	5.75071	0.354204	5.86895	5.58883e-09	9.70083e-08
RAB18	D1	CD8_TRM; CD4_TRM	1.10483	0.403006	6.75966	2.10207e-11	4.50222e-10
MALAT1	D1	CD8_TRM; CD4_TRM	11.4303	0.713964	9.91076	2.36017e-22	9.63824e-21
MCM3	D2	CD8_mTRM	0.263809	0.736678	9.7932	6.99783e-22	2.78337e-20
CHAC2	D2	CD8_mTRM	0.0291798	0.134853	6.94325	6.09707e-12	1.36126e-10
MASTL	D2	CD8_mTRM	0.0162342	0.129071	8.7459	6.89026e-18	2.23185e-16
RNFT2	D2	CD8_mTRM	0.00157729	0.025974	5.59939	2.63322e-08	4.27168e-07
GINS2	D2	CD8_mTRM	0.0485699	0.243349	8.47133	6.62063e-17	2.03055e-15
CCNE2	D2	CD8_mTRM	0.023466	0.184766	10.3264	4.63973e-24	2.04264e-22
KIF23	D2	CD8_mTRM	0.0281979	0.387128	21.164	2.11145e-85	6.7204e-83
RP11-620J15.3	D2	CD8_mTRM	0.0471253	0.18723	7.49891	1.20327e-13	3.01824e-12
TXNDC11	D2	CD8_mTRM	0.170088	0.303145	5.09589	3.99612e-07	5.69264e-06
PANK2	D2	CD8_mTRM	0.123796	0.288535	5.74126	1.17425e-08	1.97466e-07
CIT	D2	CD8_mTRM	0.00565451	0.0654626	6.72628	2.62463e-11	5.57475e-10
KIFC1	D2	CD8_mTRM	0.0401022	0.541684	26.3134	3.63055e-122	1.89607e-119
ARPP19	D2	CD8_mTRM	1.41136	0.404865	5.58631	2.83442e-08	4.58103e-07
KIF4A	D2	CD8_mTRM	0.011041	0.126512	10.7516	7.25881e-26	3.46852e-24
NUSAP1	D2	CD8_mTRM	0.157429	1.6153	31.524	1.27717e-161	9.97003e-159
LMNB1	D2	CD8_mTRM	0.30485	1.09041	14.2523	7.23434e-43	7.07782e-41
AC004381.6	D2	CD8_mTRM	0.00394322	0.0372818	5.10049	3.90192e-07	5.56849e-06
BCL2L12	D2	CD8_mTRM	0.0591483	0.282694	9.77061	8.61237e-22	3.41e-20
TRAIP	D2	CD8_mTRM	0.0102524	0.0858713	7.40187	2.43464e-13	5.98154e-12
AP1M1	D2	CD8_mTRM	0.172888	0.309535	5.28113	1.50901e-07	2.25553e-06
ADAM22	D2	CD8_mTRM	0.00394322	0.0372818	5.10049	3.90192e-07	5.56849e-06
SAC3D1	D2	CD8_mTRM	0.0426615	0.343036	14.7276	1.90708e-45	2.05864e-43
HLA-DMB	D2	CD8_mTRM	0.0946102	0.382732	10.1901	1.70792e-23	7.3256e-22
SFPQ	D2	CD8_mTRM	1.78711	0.390547	5.13541	3.25487e-07	4.69294e-06
YWHAH	D2	CD8_mTRM	1.93832	0.9011	10.7559	6.95986e-26	3.33103e-24
HLA-DRB1	D2	CD8_mTRM	3.77915	1.38654	10.7546	7.04721e-26	3.37066e-24
OXR1	D2	CD8_mTRM	0.0473186	0.129369	5.14714	3.06173e-07	4.42652e-06
SRSF7	D2	CD8_mTRM	3.91341	0.536384	6.9459	5.98779e-12	1.33792e-10
N4BP2	D2	CD8_mTRM	0.0408162	0.124814	5.27848	1.53052e-07	2.28654e-06
ANKRD36C	D2	CD8_mTRM	0.147948	0.332451	6.1359	1.12933e-09	2.08284e-08
GOLIM4	D2	CD8_mTRM	0.128638	0.229339	5.02884	5.64149e-07	7.89532e-06
HLA-DRA	D2	CD8_mTRM	1.84748	2.23996	12.6456	1.30635e-34	9.23533e-33
SRSF9	D2	CD8_mTRM	1.70408	0.425254	5.53621	3.75135e-08	5.97445e-07
PSMC3	D2	CD8_mTRM	1.50993	0.5129	6.94329	6.09535e-12	1.36113e-10
KIF22	D2	CD8_mTRM	0.14073	0.951198	18.874	3.08916e-70	6.97387e-68
ERI2	D2	CD8_mTRM	0.011041	0.112685	9.48781	1.11928e-20	4.17535e-19
TTK	D2	CD8_mTRM	0.0196568	0.282219	16.9901	1.69623e-58	2.76163e-56
SUV39H1	D2	CD8_mTRM	0.0134069	0.0825128	6.19211	7.99961e-10	1.49641e-08
MYBL2	D2	CD8_mTRM	0.00946372	0.0867109	7.79315	1.35156e-14	3.60806e-13
DARS2	D2	CD8_mTRM	0.00946372	0.0728843	6.50502	1.11447e-10	2.26342e-09
SLC25A5	D2	CD8_mTRM	2.54339	0.664968	9.31178	5.34829e-20	1.93101e-18
NUP107	D2	CD8_mTRM	0.192444	0.525175	8.46993	6.6967e-17	2.05345e-15
ARMT1	D2	CD8_mTRM	0.0659187	0.164872	5.3519	1.03167e-07	1.56941e-06
PTMS	D2	CD8_mTRM	0.876757	0.865975	7.12287	1.76516e-12	4.09269e-11
UBE2T	D2	CD8_mTRM	0.101831	0.852227	22.9657	6.6141e-98	2.52836e-95
CENPJ	D2	CD8_mTRM	0.0178115	0.0997382	6.11668	1.26982e-09	2.32978e-08
AGBL5	D2	CD8_mTRM	0.00157729	0.025974	5.59939	2.63322e-08	4.27168e-07
HMGB2	D2	CD8_mTRM	2.64957	3.14139	30.8077	4.04755e-156	3.01675e-153
HMGB3	D2	CD8_mTRM	0.0441474	0.431215	15.5425	5.2847e-50	6.61458e-48
SUB1	D2	CD8_mTRM	4.49223	0.536981	8.02636	2.26709e-15	6.36004e-14
MS4A4A	D2	CD8_mTRM	0.00157729	0.025974	5.59939	2.63322e-08	4.27168e-07
SIAH2	D2	CD8_mTRM	0.0930043	0.231805	5.35234	1.02921e-07	1.56599e-06
CMTM7	D2	CD8_mTRM	0.923853	0.484768	5.5349	3.77878e-08	6.01684e-07
HLA-DQB1	D2	CD8_mTRM	1.1386	1.21984	10.2039	1.49783e-23	6.44125e-22
PTOV1	D2	CD8_mTRM	0.0528391	0.192624	7.03496	3.24911e-12	7.38669e-11
CEP41	D2	CD8_mTRM	0.0253706	0.0974289	5.17478	2.64953e-07	3.86029e-06
CENPW	D2	CD8_mTRM	0.0563829	0.596647	22.8913	2.21262e-97	8.35053e-95
MAP7D1	D2	CD8_mTRM	0.274068	0.440823	5.56322	3.22625e-08	5.17428e-07
DCK	D2	CD8_mTRM	1.2823	0.422112	6.50197	1.13645e-10	2.30618e-09
RBMX	D2	CD8_mTRM	2.57125	0.450421	6.50061	1.14644e-10	2.32487e-09
PXMP2	D2	CD8_mTRM	0.0329297	0.182779	8.67318	1.2622e-17	4.02688e-16
CENPL	D2	CD8_mTRM	0.0217547	0.109367	6.36921	2.64986e-10	5.19602e-09
NUDT1	D2	CD8_mTRM	0.250281	0.696493	9.80249	6.42439e-22	2.5594e-20
PHLPP1	D2	CD8_mTRM	0.00394322	0.0372818	5.10049	3.90192e-07	5.56849e-06
HMGB1	D2	CD8_mTRM	4.921	1.57255	22.122	5.39393e-92	1.8736e-89
NONO	D2	CD8_mTRM	1.47987	0.362378	5.13947	3.1868e-07	4.59793e-06
CBX3	D2	CD8_mTRM	2.97752	0.564424	7.7976	1.30691e-14	3.49327e-13
BUB1B	D2	CD8_mTRM	0.00788644	0.116043	11.7391	2.76259e-30	1.61254e-28
DSN1	D2	CD8_mTRM	0.0341797	0.209101	9.72615	1.29436e-21	5.08151e-20
RAN	D2	CD8_mTRM	3.49918	0.912681	12.6853	8.33499e-35	5.94349e-33
PTBP3	D2	CD8_mTRM	0.131933	0.26548	5.25509	1.73369e-07	2.57501e-06
CD74	D2	CD8_mTRM	5.71878	1.17255	9.86808	3.50619e-22	1.41765e-20
PCBP1	D2	CD8_mTRM	2.46407	0.503321	6.80168	1.58783e-11	3.43956e-10
PBRM1	D2	CD8_mTRM	0.128768	0.309856	6.12247	1.22584e-09	2.25384e-08
BFSP2-AS1	D2	CD8_mTRM	0.00394322	0.0372818	5.10049	3.90192e-07	5.56849e-06
CDCA7	D2	CD8_mTRM	0.045816	0.188624	7.41616	2.19578e-13	5.41442e-12
C4orf46	D2	CD8_mTRM	0.0205047	0.0887828	5.38887	8.44281e-08	1.29631e-06
EXOSC8	D2	CD8_mTRM	0.306124	0.9209	11.3514	1.63489e-28	8.78576e-27
CACYBP	D2	CD8_mTRM	1.90135	0.496813	7.29579	5.21158e-13	1.25301e-11
RAB13	D2	CD8_mTRM	0.00315457	0.0381214	5.84256	6.5233e-09	1.12452e-07
RFC3	D2	CD8_mTRM	0.0308732	0.279091	13.1888	2.5513e-37	2.00429e-35
HADH	D2	CD8_mTRM	0.0608596	0.16452	5.70131	1.47684e-08	2.46062e-07
KATNA1	D2	CD8_mTRM	0.0528391	0.151144	5.64296	2.05891e-08	3.3807e-07
SRSF10	D2	CD8_mTRM	1.91748	0.435501	6.2037	7.44751e-10	1.39754e-08
ELAVL1	D2	CD8_mTRM	1.26894	0.373126	5.94283	3.61316e-09	6.3836e-08
CDKN2A	D2	CD8_mTRM	0.111937	0.391535	9.72831	1.26903e-21	4.98471e-20
CEP85	D2	CD8_mTRM	0.00946372	0.0728843	6.50502	1.11447e-10	2.26342e-09
DDX50	D2	CD8_mTRM	0.166574	0.353787	6.07009	1.68506e-09	3.0636e-08
AP3S1	D2	CD8_mTRM	1.37102	0.734204	10.0166	8.78766e-23	3.66635e-21
APITD1	D2	CD8_mTRM	0.0126183	0.124832	9.86717	3.5358e-22	1.42858e-20
NDUFV1	D2	CD8_mTRM	0.223579	0.376711	5.58233	2.89854e-08	4.67906e-07
H1FX	D2	CD8_mTRM	0.233622	0.57889	7.63241	4.50358e-14	1.16104e-12
CLSPN	D2	CD8_mTRM	0.0549524	0.521174	18.7606	1.64731e-69	3.63586e-67
NUDC	D2	CD8_mTRM	1.56852	0.452649	5.68373	1.63288e-08	2.70754e-07
ANP32E	D2	CD8_mTRM	1.37595	1.15231	14.9107	1.86637e-46	2.06737e-44
CETN3	D2	CD8_mTRM	0.0802638	0.260213	7.29628	5.19376e-13	1.24893e-11
KIF20B	D2	CD8_mTRM	0.263968	1.11195	15.516	7.47515e-50	9.2935e-48
C1orf35	D2	CD8_mTRM	0.20006	0.428275	6.7714	1.94408e-11	4.17522e-10
HSPA1B	D2	CD8_mTRM	1.42921	0.661109	5.31905	1.23154e-07	1.85821e-06
HMGA1	D2	CD8_mTRM	0.208242	0.39919	6.1138	1.29235e-09	2.37053e-08
SNRPD3	D2	CD8_mTRM	1.82304	0.528456	7.25119	7.15687e-13	1.7066e-11
CDC45	D2	CD8_mTRM	0.0159069	0.123681	8.25308	3.82474e-16	1.12156e-14
MRPL39	D2	CD8_mTRM	0.0859621	0.212666	6.36229	2.76821e-10	5.41806e-09
SPC24	D2	CD8_mTRM	0.0162342	0.253511	17.833	1.16737e-63	2.18341e-61
ACTR1A	D2	CD8_mTRM	0.207933	0.327058	5.13287	3.29823e-07	4.75361e-06
TUBB2A	D2	CD8_mTRM	0.013541	0.118111	8.48152	6.09423e-17	1.87336e-15
ARPC5	D2	CD8_mTRM	3.35227	0.582049	8.48022	6.15831e-17	1.89266e-15
CENPF	D2	CD8_mTRM	0.0881448	0.956343	24.6215	9.23986e-110	4.14035e-107
BCAS4	D2	CD8_mTRM	0.11291	0.255459	6.21668	6.87385e-10	1.29497e-08
SPDL1	D2	CD8_mTRM	0.0201774	0.138699	8.46849	6.77534e-17	2.07671e-15
NCBP2-AS2	D2	CD8_mTRM	0.152959	0.323479	6.08085	1.57872e-09	2.87873e-08
FANCG	D2	CD8_mTRM	0.0316798	0.106888	5.12391	3.45561e-07	4.96451e-06
HAUS5	D2	CD8_mTRM	0.034373	0.137413	6.44928	1.59329e-10	3.18572e-09
RAD21	D2	CD8_mTRM	1.44485	0.903962	11.6873	4.79486e-30	2.76721e-28
PSMC3IP	D2	CD8_mTRM	0.0149842	0.0946602	6.74358	2.33985e-11	4.9942e-10
CDK1	D2	CD8_mTRM	0.098635	1.32138	35.1416	1.43648e-189	1.31518e-186
CHEK1	D2	CD8_mTRM	0.0355495	0.286966	12.9048	6.82548e-36	5.06678e-34
CCNB1	D2	CD8_mTRM	0.0398397	0.492806	16.9793	1.97143e-58	3.19916e-56
SRSF3	D2	CD8_mTRM	3.32489	0.541597	7.31468	4.55463e-13	1.09898e-11
CXCL13	D2	CD8_mTRM	4.55315	1.19446	5.23387	1.94034e-07	2.86845e-06
CCNA2	D2	CD8_mTRM	0.0695556	0.916095	31.01	1.13545e-157	8.59238e-155
HSPB11	D2	CD8_mTRM	1.53128	0.897289	10.7064	1.1371e-25	5.40041e-24
HP1BP3	D2	CD8_mTRM	1.45958	0.425527	5.37538	9.08445e-08	1.38979e-06
NDUFB11	D2	CD8_mTRM	2.75705	0.351793	4.99952	6.55131e-07	9.09142e-06
DNMT1	D2	CD8_mTRM	0.413742	0.521978	6.50526	1.11269e-10	2.26057e-09
ADNP	D2	CD8_mTRM	0.0473186	0.157022	6.07075	1.67831e-09	3.05169e-08
MKI67	D2	CD8_mTRM	0.109778	1.46784	38.3147	3.91137e-214	4.08545e-211
H2AFV	D2	CD8_mTRM	2.10955	1.29089	18.1042	2.36542e-65	4.67163e-63
CKS2	D2	CD8_mTRM	0.505202	1.73937	18.3768	4.5487e-67	9.37032e-65
TMEM155	D2	CD8_mTRM	0.079836	0.288344	8.026	2.27369e-15	6.37734e-14
MTFR2	D2	CD8_mTRM	0.0174842	0.2107	13.4748	8.82565e-39	7.35405e-37
SLC20A1	D2	CD8_mTRM	0.242831	0.388478	5.61387	2.42711e-08	3.95289e-07
NSMCE4A	D2	CD8_mTRM	0.142293	0.298279	5.51979	4.11024e-08	6.51733e-07
ABHD3	D2	CD8_mTRM	0.325293	0.512513	6.01963	2.2841e-09	4.09894e-08
HIST1H1D	D2	CD8_mTRM	0.0317996	0.215024	10.4605	1.26972e-24	5.72833e-23
C14orf80	D2	CD8_mTRM	0.0362042	0.209047	9.43066	1.86498e-20	6.87922e-19
DAZAP1	D2	CD8_mTRM	0.140235	0.268118	5.034	5.49467e-07	7.70002e-06
CCDC18	D2	CD8_mTRM	0.0326024	0.21078	10.0337	7.48464e-23	3.13417e-21
H2AFX	D2	CD8_mTRM	0.0906171	0.662641	18.074	3.65824e-65	7.17711e-63
HNRNPAB	D2	CD8_mTRM	0.556458	0.478958	5.64699	2.01239e-08	3.30724e-07
ANKRD26	D2	CD8_mTRM	0.0304298	0.113957	5.64417	2.0448e-08	3.35863e-07
TFDP1	D2	CD8_mTRM	0.128835	0.443825	9.24	1.00491e-19	3.57431e-18
UBE2S	D2	CD8_mTRM	0.0533469	0.348628	12.3268	4.62989e-33	3.04932e-31
DBF4	D2	CD8_mTRM	0.119281	0.410167	8.89692	1.9329e-18	6.45838e-17
HDAC1	D2	CD8_mTRM	1.28168	0.437013	6.71131	2.89809e-11	6.13976e-10
NEMP1	D2	CD8_mTRM	0.0055205	0.0494292	5.73977	1.18439e-08	1.98991e-07
CPSF3	D2	CD8_mTRM	0.0583596	0.186747	6.61225	5.5597e-11	1.15411e-09
SF3B3	D2	CD8_mTRM	0.142798	0.334296	6.45691	1.51746e-10	3.03861e-09
RSRC1	D2	CD8_mTRM	0.198957	0.554226	8.69453	1.05714e-17	3.38942e-16
PLK4	D2	CD8_mTRM	0.0107137	0.107295	8.82976	3.40958e-18	1.12355e-16
RANBP1	D2	CD8_mTRM	2.82407	0.727351	8.82235	3.62918e-18	1.19432e-16
USP11	D2	CD8_mTRM	0.14809	0.302545	5.70592	1.43838e-08	2.3995e-07
TOP2A	D2	CD8_mTRM	0.109386	1.45632	37.1026	9.32953e-205	9.04415e-202
RAD51	D2	CD8_mTRM	0.0218153	0.262457	14.3122	3.44584e-43	3.43704e-41
SGOL2	D2	CD8_mTRM	0.0429295	0.408495	17.1203	2.76719e-59	4.60122e-57
ASPM	D2	CD8_mTRM	0.0683587	0.973606	31.4773	2.92382e-161	2.27048e-158
TUBA1B	D2	CD8_mTRM	3.09806	3.31541	31.8203	6.71098e-164	5.32285e-161
DOT1L	D2	CD8_mTRM	0.0130796	0.0771227	5.68658	1.6065e-08	2.66677e-07
SPC25	D2	CD8_mTRM	0.0464578	0.695912	30.5361	4.87208e-154	3.55974e-151
SNRNP25	D2	CD8_mTRM	0.125533	0.931085	20.8863	1.6205e-83	5.03884e-81
LYST	D2	CD8_mTRM	1.18004	0.747259	6.83785	1.24547e-11	2.71659e-10
TUBA1A	D2	CD8_mTRM	1.46692	0.538998	6.8196	1.408e-11	3.06074e-10
CD8A	D2	CD8_mTRM	2.27359	1.0838	7.95562	3.91559e-15	1.08209e-13
KHDRBS1	D2	CD8_mTRM	1.69986	0.501931	6.8125	1.47667e-11	3.2058e-10
MMADHC	D2	CD8_mTRM	1.2706	0.335795	5.19759	2.35014e-07	3.44712e-06
AVEN	D2	CD8_mTRM	0.00157729	0.025974	5.59939	2.63322e-08	4.27168e-07
SNRPD1	D2	CD8_mTRM	2.13575	0.623487	8.54317	3.68482e-17	1.14505e-15
THOC3	D2	CD8_mTRM	0.199629	0.498116	7.72983	2.17718e-14	5.73977e-13
HIST1H2AG	D2	CD8_mTRM	0.00394322	0.0649351	9.07459	4.22945e-19	1.46022e-17
HNRNPA2B1	D2	CD8_mTRM	4.57892	0.629485	9.06923	4.4305e-19	1.52715e-17
PSIP1	D2	CD8_mTRM	1.37146	0.701267	9.07184	4.33223e-19	1.49432e-17
RPA3	D2	CD8_mTRM	1.43599	0.986568	13.4769	8.61124e-39	7.18751e-37
SF3A2	D2	CD8_mTRM	0.204719	0.433347	6.77314	1.92165e-11	4.12773e-10
RP11-196G18.23	D2	CD8_mTRM	0.00157729	0.025974	5.59939	2.63322e-08	4.27168e-07
MSH2	D2	CD8_mTRM	0.057571	0.242893	8.5211	4.41354e-17	1.36806e-15
HLA-DPA1	D2	CD8_mTRM	3.12144	0.931347	8.91776	1.61955e-18	5.43343e-17
TCF19	D2	CD8_mTRM	0.0374683	0.346216	15.6979	6.83815e-51	8.889e-49
PPOX	D2	CD8_mTRM	0.0315457	0.104681	5.14716	3.06148e-07	4.42652e-06
NAB1	D2	CD8_mTRM	0.1205	0.233552	5.14451	3.10403e-07	4.48416e-06
RECQL4	D2	CD8_mTRM	0.00788644	0.0607369	5.91572	4.24287e-09	7.45001e-08
ARHGAP11A	D2	CD8_mTRM	0.0384502	0.204554	8.88442	2.14887e-18	7.15902e-17
CNTRL	D2	CD8_mTRM	0.261411	0.772922	10.3483	3.75658e-24	1.65974e-22
PHYHD1	D2	CD8_mTRM	0.0987335	0.273172	6.09658	1.43503e-09	2.62317e-08
KIF15	D2	CD8_mTRM	0.0253113	0.333855	17.417	4.30433e-61	7.44946e-59
KIAA0101	D2	CD8_mTRM	0.187391	2.09603	38.566	4.48585e-216	4.75243e-213
STMN1	D2	CD8_mTRM	1.19478	4.46721	38.4641	2.76531e-215	2.90887e-212
DHFR	D2	CD8_mTRM	0.04357	0.294603	12.1129	4.87654e-32	3.0923e-30
FBXO43	D2	CD8_mTRM	0.0072318	0.11909	11.4368	6.72167e-29	3.6938e-27
CENPO	D2	CD8_mTRM	0.00677048	0.0561864	5.59809	2.65281e-08	4.3011e-07
E2F3	D2	CD8_mTRM	0.0193888	0.0842323	5.15164	2.99064e-07	4.33175e-06
ARL6IP1	D2	CD8_mTRM	2.69379	0.834329	9.70124	1.62505e-21	6.33615e-20
GTPBP8	D2	CD8_mTRM	0.151186	0.37281	6.6495	4.35626e-11	9.11826e-10
EMC2	D2	CD8_mTRM	0.154106	0.282065	5.1081	3.75118e-07	5.3642e-06
SH2D1A	D2	CD8_mTRM	2.20203	0.500556	5.54352	3.60163e-08	5.74711e-07
NDC1	D2	CD8_mTRM	0.0179455	0.107684	6.61763	5.36769e-11	1.11691e-09
RMI1	D2	CD8_mTRM	0.022082	0.0871035	5.09276	4.06129e-07	5.7809e-06
HNRNPR	D2	CD8_mTRM	2.06872	0.585102	8.35215	1.73374e-16	5.1834e-15
ECT2	D2	CD8_mTRM	0.0243887	0.247178	12.7682	3.2533e-35	2.35495e-33
ELL2	D2	CD8_mTRM	0.012291	0.091789	6.60485	5.83497e-11	1.20925e-09
ARHGAP33	D2	CD8_mTRM	0.00755912	0.0691735	6.58979	6.43667e-11	1.33187e-09
PSMA2	D2	CD8_mTRM	3.043	0.618329	9.14188	2.36337e-19	8.24789e-18
NCAPD3	D2	CD8_mTRM	0.0296411	0.189669	9.73863	1.15469e-21	4.544e-20
TYMS	D2	CD8_mTRM	0.117602	1.17871	27.138	2.66015e-128	1.48328e-125
CASP7	D2	CD8_mTRM	0.175293	0.328328	5.64371	2.05017e-08	3.36708e-07
PIGX	D2	CD8_mTRM	0.0583596	0.2144	7.63327	4.47469e-14	1.15424e-12
ACTB	D2	CD8_mTRM	8.62559	0.702308	9.07427	4.24251e-19	1.46439e-17
LMNB2	D2	CD8_mTRM	0.0244479	0.139891	7.63143	4.53647e-14	1.16916e-12
HELLS	D2	CD8_mTRM	0.0580788	0.375695	12.6204	1.73696e-34	1.21464e-32
GGNBP2	D2	CD8_mTRM	1.28201	0.360154	5.33984	1.10105e-07	1.67085e-06
BUB1	D2	CD8_mTRM	0.0352222	0.358797	16.2815	2.80652e-54	4.0611e-52
AARS	D2	CD8_mTRM	0.0520505	0.138157	5.18276	2.54083e-07	3.70957e-06
JOSD2	D2	CD8_mTRM	0.230738	0.341193	5.04966	5.07085e-07	7.1371e-06
HCFC1	D2	CD8_mTRM	0.0386435	0.124778	5.57346	3.04628e-08	4.90527e-07
CKAP2L	D2	CD8_mTRM	0.0394335	0.530671	24.1887	1.24104e-106	5.30463e-104
EIF2AK2	D2	CD8_mTRM	1.58703	0.462455	5.61707	2.38361e-08	3.88502e-07
GGA2	D2	CD8_mTRM	0.288395	0.403775	5.36698	9.50791e-08	1.45188e-06
CFL1	D2	CD8_mTRM	5.89664	0.648963	10.4669	1.19185e-24	5.3862e-23
PTPMT1	D2	CD8_mTRM	0.136042	0.337853	6.58856	6.48866e-11	1.34207e-09
ALDH16A1	D2	CD8_mTRM	0.0305638	0.171471	8.18938	6.3337e-16	1.83372e-14
PSMB9	D2	CD8_mTRM	4.49036	0.501706	6.74685	2.2895e-11	4.88814e-10
PLP2	D2	CD8_mTRM	2.68818	0.39501	5.15638	2.91757e-07	4.22963e-06
AIF1	D2	CD8_mTRM	0.175444	0.573949	9.3958	2.54305e-20	9.31552e-19
PSMG1	D2	CD8_mTRM	0.0924516	0.202368	5.025	5.7532e-07	8.04179e-06
ATPIF1	D2	CD8_mTRM	3.0421	0.462041	6.48887	1.23634e-10	2.49726e-09
SNX1	D2	CD8_mTRM	0.192131	0.404612	6.48348	1.27994e-10	2.58181e-09
E2F2	D2	CD8_mTRM	0.00802045	0.090597	8.14064	9.29549e-16	2.66778e-14
JAM2	D2	CD8_mTRM	0.0055205	0.0494292	5.73977	1.18439e-08	1.98991e-07
ZNF644	D2	CD8_mTRM	0.227564	0.42762	6.28924	4.37905e-10	8.39256e-09
WEE1	D2	CD8_mTRM	0.0212934	0.115596	6.93852	6.29689e-12	1.40402e-10
CHTF18	D2	CD8_mTRM	0.0134069	0.0686861	5.13078	3.33432e-07	4.79963e-06
SRGAP2B	D2	CD8_mTRM	0.0474526	0.164967	6.28541	4.48522e-10	8.58606e-09
CKAP2	D2	CD8_mTRM	0.128595	0.416427	8.35535	1.68985e-16	5.05727e-15
NCAPD2	D2	CD8_mTRM	0.0274092	0.119523	6.07194	1.66629e-09	3.03058e-08
MYL6B	D2	CD8_mTRM	0.0663801	0.166731	5.56111	3.26451e-08	5.22886e-07
LIG1	D2	CD8_mTRM	0.0447594	0.245056	10.2285	1.18483e-23	5.12045e-22
SLC16A1	D2	CD8_mTRM	0.0321411	0.155965	7.4263	2.04043e-13	5.04227e-12
ZWINT	D2	CD8_mTRM	0.0931438	1.06842	32.6877	1.3799e-170	1.13076e-167
TDP1	D2	CD8_mTRM	0.0449527	0.159541	6.42331	1.8803e-10	3.73341e-09
DHX15	D2	CD8_mTRM	0.220673	0.468437	7.13825	1.58528e-12	3.68656e-11
PSMB10	D2	CD8_mTRM	1.82462	0.453261	5.3866	8.54733e-08	1.31168e-06
SCCPDH	D2	CD8_mTRM	0.130915	0.275421	6.41091	2.03449e-10	4.02824e-09
NENF	D2	CD8_mTRM	0.255875	0.544736	7.392	2.61449e-13	6.41279e-12
MIR497HG	D2	CD8_mTRM	0.00315457	0.0381214	5.84256	6.5233e-09	1.12452e-07
DDX39A	D2	CD8_mTRM	1.19747	0.40189	6.03144	2.12755e-09	3.82866e-08
BAX	D2	CD8_mTRM	1.6726	0.45764	5.08923	4.13605e-07	5.88111e-06
TK1	D2	CD8_mTRM	0.0840152	0.771739	19.4057	1.12091e-73	2.76627e-71
SLC43A3	D2	CD8_mTRM	0.0422594	0.129016	5.36556	9.58137e-08	1.46205e-06
DEPDC1	D2	CD8_mTRM	0.0102524	0.127351	11.2727	3.69535e-28	1.95748e-26
DLEU2	D2	CD8_mTRM	0.0444321	0.231578	9.57445	5.13606e-21	1.95278e-19
UNG	D2	CD8_mTRM	0.0763465	0.192587	5.51539	4.21202e-08	6.67159e-07
SMARCB1	D2	CD8_mTRM	0.224007	0.419519	6.37064	2.62597e-10	5.1519e-09
DGCR6L	D2	CD8_mTRM	0.267979	0.550303	7.06327	2.67152e-12	6.10915e-11
NUF2	D2	CD8_mTRM	0.0412646	0.560825	25.9088	3.55105e-119	1.7854e-116
FAM72C	D2	CD8_mTRM	0.00677048	0.0976664	9.98295	1.20434e-22	4.991e-21
HIST1H1B	D2	CD8_mTRM	0.0146569	0.17223	12.6133	1.88162e-34	1.31209e-32
KLHDC4	D2	CD8_mTRM	0.0607256	0.156575	5.49165	4.80419e-08	7.56511e-07
EZH2	D2	CD8_mTRM	0.096243	0.672327	18.5925	1.94741e-68	4.174e-66
GTF3C5	D2	CD8_mTRM	0.0512618	0.152824	5.78672	9.03065e-09	1.5371e-07
CENPP	D2	CD8_mTRM	0.00959773	0.130398	11.087	2.48308e-27	1.27172e-25
MAGOH	D2	CD8_mTRM	1.92776	0.496397	7.57673	6.79699e-14	1.73457e-12
B3GNT2	D2	CD8_mTRM	0.626702	0.507688	5.31912	1.23104e-07	1.85784e-06
CENPE	D2	CD8_mTRM	0.0577669	0.454558	15.975	1.72576e-52	2.36786e-50
SLC29A1	D2	CD8_mTRM	0.00709779	0.0615765	6.33082	3.37496e-10	6.54601e-09
DBF4B	D2	CD8_mTRM	0.00709779	0.0615765	6.33082	3.37496e-10	6.54601e-09
MT1E	D2	CD8_mTRM	0.708971	0.741794	7.26338	6.56369e-13	1.5697e-11
ESCO2	D2	CD8_mTRM	0.0261	0.333015	18.2034	5.64309e-66	1.12953e-63
CDKN2C	D2	CD8_mTRM	0.0929865	0.513825	14.3249	2.94406e-43	2.93851e-41
MRPL15	D2	CD8_mTRM	0.127779	0.300944	6.12992	1.17137e-09	2.15743e-08
MTHFD1L	D2	CD8_mTRM	0.0198501	0.147136	8.9198	1.59172e-18	5.34126e-17
TMPO	D2	CD8_mTRM	0.320097	1.28711	15.5738	3.50501e-50	4.4357e-48
TMEM106C	D2	CD8_mTRM	0.219938	0.998296	15.5893	2.85928e-50	3.6309e-48
CD38	D2	CD8_mTRM	0.28239	0.499568	6.09799	1.42276e-09	2.60233e-08
RMI2	D2	CD8_mTRM	0.0232727	0.159668	8.47826	6.25827e-17	1.92219e-15
RPGRIP1L	D2	CD8_mTRM	0.00630915	0.0485895	5.27069	1.5955e-07	2.37977e-06
NUTF2	D2	CD8_mTRM	0.703071	0.534645	5.72434	1.29426e-08	2.16689e-07
RFC2	D2	CD8_mTRM	0.114129	0.306804	6.67442	3.69774e-11	7.77832e-10
RFWD3	D2	CD8_mTRM	0.0264866	0.118156	6.26669	5.0405e-10	9.60072e-09
NNT	D2	CD8_mTRM	0.0417981	0.121419	5.11386	3.64084e-07	5.21597e-06
IFI16	D2	CD8_mTRM	3.81452	0.475572	6.2493	5.61614e-10	1.06602e-08
ACOT7	D2	CD8_mTRM	0.1012	0.339161	8.79753	4.47142e-18	1.46305e-16
COPS8	D2	CD8_mTRM	0.313087	0.473339	5.69726	1.51148e-08	2.51551e-07
IDH2	D2	CD8_mTRM	1.59883	0.700011	8.76835	5.71052e-18	1.85742e-16
FANCB	D2	CD8_mTRM	0.011041	0.140338	12.0538	9.2977e-32	5.80891e-30
C16orf59	D2	CD8_mTRM	0.0119637	0.105964	8.01377	2.49972e-15	6.99544e-14
CDC6	D2	CD8_mTRM	0.0221567	0.26808	15.1396	9.93561e-48	1.14592e-45
CCDC61	D2	CD8_mTRM	0.0201774	0.0972193	5.85245	6.15695e-09	1.06384e-07
HINT2	D2	CD8_mTRM	0.282226	0.594942	7.69145	2.90173e-14	7.59056e-13
NEIL3	D2	CD8_mTRM	0.00788644	0.0883902	8.7448	6.95356e-18	2.25088e-16
DDIAS	D2	CD8_mTRM	0.00788644	0.0883902	8.7448	6.95356e-18	2.25088e-16
WTAP	D2	CD8_mTRM	1.00487	0.511561	5.67899	1.6776e-08	2.77486e-07
NAA50	D2	CD8_mTRM	0.23163	0.453899	6.21577	6.91283e-10	1.30198e-08
CKS1B	D2	CD8_mTRM	0.215671	1.70811	28.7395	2.34771e-140	1.48809e-137
CPSF6	D2	CD8_mTRM	0.235618	0.344488	5.08347	4.26106e-07	6.05074e-06
IMPDH2	D2	CD8_mTRM	0.135208	0.381508	7.37565	2.94134e-13	7.18477e-12
MIS18A	D2	CD8_mTRM	0.0421267	0.248921	10.0538	6.1965e-23	2.60285e-21
POP4	D2	CD8_mTRM	0.235843	0.391719	5.65809	1.88951e-08	3.11287e-07
HIST1H4C	D2	CD8_mTRM	0.357857	2.39426	26.9942	3.14987e-127	1.72395e-124
ARHGEF39	D2	CD8_mTRM	0.012291	0.105616	7.64239	4.18188e-14	1.08115e-12
GPSM2	D2	CD8_mTRM	0.0173502	0.119795	7.63501	4.4175e-14	1.14008e-12
HMGN2	D2	CD8_mTRM	3.86571	2.2501	25.7305	7.30542e-118	3.5998e-115
LSM3	D2	CD8_mTRM	1.91791	0.476277	7.31748	4.46397e-13	1.07745e-11
PSAT1	D2	CD8_mTRM	0.0305638	0.113815	5.49126	4.81478e-08	7.57846e-07
CCNF	D2	CD8_mTRM	0.0102524	0.0720447	6.17079	9.12037e-10	1.69686e-08
UBL7-AS1	D2	CD8_mTRM	0.0296411	0.134362	6.7741	1.90942e-11	4.10384e-10
USP48	D2	CD8_mTRM	0.158221	0.342708	5.95538	3.3537e-09	5.94291e-08
PMAIP1	D2	CD8_mTRM	1.3644	0.724368	5.95483	3.36458e-09	5.96076e-08
IMMT	D2	CD8_mTRM	0.196628	0.406939	6.51426	1.05005e-10	2.13962e-09
SEMA4A	D2	CD8_mTRM	0.0888358	0.218509	5.77272	9.79305e-09	1.66133e-07
MCUR1	D2	CD8_mTRM	0.0512618	0.152824	5.61418	2.42276e-08	3.94623e-07
GBP1	D2	CD8_mTRM	1.74774	0.569211	5.61029	2.47663e-08	4.02822e-07
MPC1	D2	CD8_mTRM	0.374377	0.483771	5.60808	2.50762e-08	4.07685e-07
GSTP1	D2	CD8_mTRM	1.82372	0.702673	7.5463	8.50411e-14	2.15649e-12
ASF1B	D2	CD8_mTRM	0.0662436	0.693284	23.0586	1.45809e-98	5.63186e-96
SCD5	D2	CD8_mTRM	0.0118297	0.0703654	5.60157	2.60134e-08	4.22365e-07
RP11-152N13.5	D2	CD8_mTRM	0.0118297	0.0703654	5.60157	2.60134e-08	4.22365e-07
BLVRA	D2	CD8_mTRM	0.195032	0.402311	6.49523	1.1869e-10	2.40295e-09
SFMBT1	D2	CD8_mTRM	0.0417981	0.149073	6.31158	3.80783e-10	7.34048e-09
RCC1	D2	CD8_mTRM	0.0193888	0.0899709	5.29866	1.3739e-07	2.06023e-06
LGALS1	D2	CD8_mTRM	3.31721	0.707912	5.29899	1.37153e-07	2.05688e-06
QPRT	D2	CD8_mTRM	0.0253706	0.13317	6.73023	2.55671e-11	5.43594e-10
CENPA	D2	CD8_mTRM	0.0365469	0.518878	22.1092	6.61944e-92	2.29391e-89
NUCKS1	D2	CD8_mTRM	1.53381	0.831703	10.9264	1.26281e-26	6.28315e-25
HIST1H2AJ	D2	CD8_mTRM	0.0072318	0.0833486	7.80211	1.26305e-14	3.37968e-13
MZT1	D2	CD8_mTRM	0.183113	0.467733	7.79995	1.28388e-14	3.43355e-13
PLAGL2	D2	CD8_mTRM	0.0134069	0.0686861	5.13078	3.33432e-07	4.79963e-06
SMC2	D2	CD8_mTRM	0.148409	1.05531	20.9427	6.72789e-84	2.10968e-81
GINS1	D2	CD8_mTRM	0.0146569	0.158403	11.4904	3.83581e-29	2.13241e-27
GMEB1	D2	CD8_mTRM	0.0591483	0.185907	6.45569	1.5293e-10	3.0619e-09
XRCC2	D2	CD8_mTRM	0.012291	0.119442	9.24903	9.28506e-20	3.31447e-18
ERI1	D2	CD8_mTRM	0.0307571	0.105521	5.25466	1.73762e-07	2.58013e-06
KPNA2	D2	CD8_mTRM	0.262915	1.06707	13.9029	5.20298e-41	4.76362e-39
SGOL1	D2	CD8_mTRM	0.0338524	0.403023	20.242	3.44412e-79	9.62019e-77
PRRG4	D2	CD8_mTRM	0.0197161	0.0896224	5.54898	3.49342e-08	5.58525e-07
RRM2	D2	CD8_mTRM	0.084261	1.24962	34.2286	1.68673e-182	1.44611e-179
ERH	D2	CD8_mTRM	3.37265	0.42717	6.63542	4.77706e-11	9.97232e-10
CCT5	D2	CD8_mTRM	1.24027	0.33322	5.3869	8.53305e-08	1.30962e-06
CDC20	D2	CD8_mTRM	0.0300896	0.445934	19.8482	1.40567e-76	3.69661e-74
TOPBP1	D2	CD8_mTRM	0.0483753	0.150158	5.84952	6.2636e-09	1.08189e-07
TUBG1	D2	CD8_mTRM	0.0368729	0.322585	15.0247	4.34552e-47	4.93135e-45
CLDND1	D2	CD8_mTRM	1.77787	0.653074	7.38985	2.65523e-13	6.50842e-12
USP22	D2	CD8_mTRM	0.0630915	0.195536	6.61277	5.54096e-11	1.15055e-09
FAM111A	D2	CD8_mTRM	0.192693	0.646678	10.6735	1.57405e-25	7.42093e-24
SKA2	D2	CD8_mTRM	0.667526	0.656517	6.3854	2.39197e-10	4.71214e-09
RP11-545E17.3	D2	CD8_mTRM	0.0387506	0.135916	5.36234	9.74994e-08	1.48685e-06
SP3	D2	CD8_mTRM	0.149985	0.281281	5.20557	2.25345e-07	3.3112e-06
HNRNPH1	D2	CD8_mTRM	1.83193	0.608623	6.38007	2.47396e-10	4.8672e-09
SGMS1	D2	CD8_mTRM	0.0606521	0.164741	5.50068	4.57017e-08	7.22113e-07
KPNB1	D2	CD8_mTRM	1.26044	0.358739	5.64903	1.98913e-08	3.2701e-07
MCMBP	D2	CD8_mTRM	0.149399	0.347808	6.56798	7.41781e-11	1.52701e-09
MDM1	D2	CD8_mTRM	0.0548777	0.143235	5.07035	4.55933e-07	6.44406e-06
MAD2L1	D2	CD8_mTRM	0.143527	1.13062	25.8803	5.72202e-119	2.84795e-116
PRR11	D2	CD8_mTRM	0.0102524	0.0720447	6.17079	9.12037e-10	1.69686e-08
HAUS8	D2	CD8_mTRM	0.0375276	0.189361	8.63334	1.75534e-17	5.54766e-16
NCAPH2	D2	CD8_mTRM	0.0501459	0.217406	8.23714	4.3408e-16	1.26888e-14
RPA1	D2	CD8_mTRM	0.187865	0.603065	9.92335	2.09951e-22	8.59033e-21
SKA3	D2	CD8_mTRM	0.011041	0.154165	13.4007	2.12161e-38	1.7453e-36
LRMP	D2	CD8_mTRM	0.0956798	0.192945	5.15954	2.86961e-07	4.16377e-06
TAF1B	D2	CD8_mTRM	0.0583596	0.159094	5.76471	1.02575e-08	1.73517e-07
PRR3	D2	CD8_mTRM	0.0378549	0.111791	5.03193	5.5532e-07	7.77837e-06
LAP3	D2	CD8_mTRM	1.35527	0.731882	9.87036	3.43295e-22	1.38929e-20
MND1	D2	CD8_mTRM	0.0187341	0.272764	18.1499	1.22333e-65	2.42572e-63
NCAPG	D2	CD8_mTRM	0.0370675	0.477883	22.5408	6.44583e-95	2.34325e-92
RAC1	D2	CD8_mTRM	1.96854	0.639516	8.92125	1.57229e-18	5.27845e-17
HIST1H1C	D2	CD8_mTRM	0.123554	0.516501	10.9435	1.06319e-26	5.29881e-25
RDX	D2	CD8_mTRM	0.168747	0.365141	6.11303	1.29839e-09	2.38103e-08
E2F8	D2	CD8_mTRM	0.00880909	0.145064	13.0031	2.20195e-36	1.67569e-34
C1orf112	D2	CD8_mTRM	0.0236593	0.140731	8.07541	1.54846e-15	4.38465e-14
TPX2	D2	CD8_mTRM	0.0526821	0.550819	20.5284	4.18653e-81	1.22717e-78
VIM	D2	CD8_mTRM	4.2317	0.565365	6.43423	1.75391e-10	3.49415e-09
TACC3	D2	CD8_mTRM	0.15026	0.594351	10.7757	5.71089e-26	2.74834e-24
SLBP	D2	CD8_mTRM	1.31946	0.918473	12.8672	1.05029e-35	7.73862e-34
FABP5	D2	CD8_mTRM	1.41787	1.78007	12.8335	1.54381e-35	1.13243e-33
DLD	D2	CD8_mTRM	0.208653	0.348773	5.38234	8.74756e-08	1.34033e-06
HIST2H2AC	D2	CD8_mTRM	0.0288525	0.240076	12.7961	2.36768e-35	1.72397e-33
PLSCR1	D2	CD8_mTRM	1.58256	0.552629	5.36681	9.51689e-08	1.4531e-06
C3orf14	D2	CD8_mTRM	0.0927791	0.219235	5.662	1.84798e-08	3.04784e-07
STAT2	D2	CD8_mTRM	0.104286	0.238072	5.20756	2.22993e-07	3.27826e-06
CTCF	D2	CD8_mTRM	0.11637	0.280513	5.82869	7.07464e-09	1.21462e-07
CORO1A	D2	CD8_mTRM	5.12903	0.408157	5.81421	7.69755e-09	1.31821e-07
ANAPC15	D2	CD8_mTRM	0.134752	0.373432	7.06505	2.63879e-12	6.03804e-11
SUMO2	D2	CD8_mTRM	4.21899	0.356864	5.06149	4.77196e-07	6.73431e-06
NCAPG2	D2	CD8_mTRM	0.0258319	0.287122	16.2237	6.12694e-54	8.78017e-52
PSMG2	D2	CD8_mTRM	1.28654	0.395252	5.97813	2.92831e-09	5.21526e-08
WDR34	D2	CD8_mTRM	0.0362183	0.311805	14.5955	1.00687e-44	1.05915e-42
PHF19	D2	CD8_mTRM	0.108954	0.477508	11.1317	1.57342e-27	8.13702e-26
FAF2	D2	CD8_mTRM	0.0583596	0.145267	5.32864	1.16957e-07	1.76993e-06
SLF2	D2	CD8_mTRM	0.0742665	0.197465	6.15987	9.75237e-10	1.80945e-08
CCDC82	D2	CD8_mTRM	0.163604	0.367139	6.33731	3.24002e-10	6.29746e-09
TTF2	D2	CD8_mTRM	0.0397002	0.169832	7.27754	5.93559e-13	1.4227e-11
CDCA8	D2	CD8_mTRM	0.0262198	0.362643	18.3748	4.68271e-67	9.63301e-65
CEP55	D2	CD8_mTRM	0.023734	0.264051	14.4047	1.09359e-43	1.11325e-41
ITGB3BP	D2	CD8_mTRM	0.086318	0.368832	9.89433	2.74905e-22	1.1177e-20
MGME1	D2	CD8_mTRM	0.131082	0.292729	5.76454	1.02676e-08	1.73667e-07
C5orf30	D2	CD8_mTRM	0.0225433	0.17766	10.4356	1.61704e-24	7.25027e-23
DNAJC9	D2	CD8_mTRM	0.245369	1.19251	17.9931	1.17422e-64	2.24433e-62
SUV39H2	D2	CD8_mTRM	0.0170228	0.114404	7.52506	9.93752e-14	2.50626e-12
NUCB2	D2	CD8_mTRM	0.256846	0.440181	5.74927	1.1213e-08	1.88904e-07
IRF4	D2	CD8_mTRM	0.0209661	0.110206	6.29968	4.10236e-10	7.88572e-09
COTL1	D2	CD8_mTRM	4.01499	0.834757	10.2992	6.02278e-24	2.6351e-22
GLRX5	D2	CD8_mTRM	0.0402208	0.136925	5.88924	4.96052e-09	8.65684e-08
TIMELESS	D2	CD8_mTRM	0.0181388	0.077475	4.98549	7.03521e-07	9.73016e-06
CCDC34	D2	CD8_mTRM	0.0363395	0.358669	15.1493	8.77292e-48	1.01656e-45
POLD3	D2	CD8_mTRM	0.0603982	0.220318	7.68512	3.04218e-14	7.94815e-13
MON1B	D2	CD8_mTRM	0.0365456	0.115534	5.08366	4.25676e-07	6.04522e-06
NUP50	D2	CD8_mTRM	0.0839105	0.241464	6.19067	8.07064e-10	1.50855e-08
KIF20A	D2	CD8_mTRM	0.0072318	0.105263	9.99702	1.05585e-22	4.38789e-21
CFAP20	D2	CD8_mTRM	0.187873	0.325686	5.34083	1.0952e-07	1.66247e-06
MZT2B	D2	CD8_mTRM	1.88329	0.678734	10.5417	5.74573e-25	2.63189e-23
DLGAP5	D2	CD8_mTRM	0.0362789	0.539768	24.1724	1.62716e-106	6.93507e-104
CBX5	D2	CD8_mTRM	0.187228	0.420748	6.76595	2.01612e-11	4.3225e-10
CDC25B	D2	CD8_mTRM	0.11144	0.403424	8.59272	2.45364e-17	7.69719e-16
RECQL	D2	CD8_mTRM	0.253031	0.430098	5.76512	1.0233e-08	1.73142e-07
PRPF39	D2	CD8_mTRM	0.0496845	0.154503	5.93616	3.75925e-09	6.63617e-08
HAUS1	D2	CD8_mTRM	0.192551	0.52377	8.56451	3.09348e-17	9.63919e-16
FANCI	D2	CD8_mTRM	0.0381229	0.279775	12.4211	1.62437e-33	1.08574e-31
CDCA2	D2	CD8_mTRM	0.0143296	0.235973	18.01	9.19915e-65	1.77659e-62
TRIOBP	D2	CD8_mTRM	0.0359503	0.14956	6.73405	2.49273e-11	5.30752e-10
RCCD1	D2	CD8_mTRM	0.0205047	0.157916	9.83122	4.92962e-22	1.97451e-20
FAM83D	D2	CD8_mTRM	0.0193153	0.12579	7.22664	8.51573e-13	2.01798e-11
HMMR	D2	CD8_mTRM	0.0333782	0.486262	21.869	3.05739e-90	1.04007e-87
CEP350	D2	CD8_mTRM	0.122956	0.288301	5.90337	4.56399e-09	7.99587e-08
UQCC2	D2	CD8_mTRM	0.626204	0.540322	5.73832	1.19433e-08	2.00547e-07
ATP2B1	D2	CD8_mTRM	0.0877546	0.225669	5.4264	6.87936e-08	1.06553e-06
HMGN1	D2	CD8_mTRM	3.85808	0.438078	6.07637	1.62219e-09	2.95509e-08
MCM7	D2	CD8_mTRM	0.109757	0.56244	12.9868	2.65774e-36	2.01532e-34
PFN1	D2	CD8_mTRM	6.72533	0.666404	10.2677	8.14715e-24	3.5395e-22
PSMB3	D2	CD8_mTRM	3.48642	0.380999	5.70543	1.44233e-08	2.40557e-07
SNRPB	D2	CD8_mTRM	2.80011	0.472304	5.55599	3.35925e-08	5.37538e-07
HACD3	D2	CD8_mTRM	0.153374	0.276044	5.1098	3.71835e-07	5.32085e-06
POLD1	D2	CD8_mTRM	0.0337184	0.179589	8.41747	1.02448e-16	3.10293e-15
KIF14	D2	CD8_mTRM	0.0130796	0.187736	13.8915	5.9767e-41	5.46189e-39
PCNA	D2	CD8_mTRM	0.571364	1.74353	17.0662	5.88572e-59	9.71045e-57
PARPBP	D2	CD8_mTRM	0.0178115	0.141218	9.18757	1.58876e-19	5.59994e-18
CALM3	D2	CD8_mTRM	3.08902	0.724069	9.63255	3.03603e-21	1.16871e-19
GZMK	D2	CD8_mTRM	2.97537	1.71708	6.61583	5.43126e-11	1.12903e-09
MELK	D2	CD8_mTRM	0.0203114	0.298738	19.4831	3.5059e-74	8.72476e-72
PLK1	D2	CD8_mTRM	0.0244906	0.326079	16.6056	3.40992e-56	5.2356e-54
TMEM245	D2	CD8_mTRM	0.044164	0.146554	5.83019	7.01298e-09	1.20473e-07
HSP90AA1	D2	CD8_mTRM	4.43278	0.568741	6.58547	6.62054e-11	1.36801e-09
PLEK	D2	CD8_mTRM	0.0412634	0.154093	6.38039	2.46902e-10	4.85877e-09
COX8A	D2	CD8_mTRM	3.20844	0.653832	7.96835	3.55021e-15	9.83502e-14
SNRPG	D2	CD8_mTRM	3.33907	0.520875	7.34162	3.7558e-13	9.12914e-12
RBM42	D2	CD8_mTRM	0.300103	0.592081	7.62478	4.76555e-14	1.22692e-12
CENPM	D2	CD8_mTRM	0.0951682	0.737586	18.8021	8.92942e-70	1.98562e-67
NELFCD	D2	CD8_mTRM	0.385293	0.517881	5.63504	2.15338e-08	3.528e-07
C1GALT1	D2	CD8_mTRM	0.182639	0.306521	5.05407	4.95727e-07	6.98454e-06
E2F1	D2	CD8_mTRM	0.0134069	0.123993	9.48676	1.12989e-20	4.21386e-19
FBXO5	D2	CD8_mTRM	0.0747034	0.737098	24.2771	2.86125e-107	1.23367e-104
PFKL	D2	CD8_mTRM	0.185079	0.339262	5.61894	2.35855e-08	3.84672e-07
ZWILCH	D2	CD8_mTRM	0.0345535	0.187603	8.22418	4.81028e-16	1.40252e-14
CENPN	D2	CD8_mTRM	0.0477954	0.569234	23.8315	4.57529e-104	1.8798e-101
DDX59	D2	CD8_mTRM	0.0652641	0.167919	5.61217	2.4505e-08	3.98748e-07
SLC38A2	D2	CD8_mTRM	0.269982	0.442257	5.61213	2.45106e-08	3.98794e-07
PHF10	D2	CD8_mTRM	0.0206387	0.118643	6.9849	4.58525e-12	1.03356e-10
KATNBL1	D2	CD8_mTRM	0.117781	0.283935	5.93275	3.83606e-09	6.76855e-08
ID3	D2	CD8_mTRM	1.20634	0.869666	6.48645	1.25576e-10	2.53443e-09
PRC1	D2	CD8_mTRM	0.0382569	0.469816	21.89	2.19163e-90	7.48992e-88
XRCC1	D2	CD8_mTRM	0.0615142	0.155735	5.42959	6.76048e-08	1.0481e-06
ACAT2	D2	CD8_mTRM	0.140385	0.289603	5.5792	2.94981e-08	4.75457e-07
HSD17B10	D2	CD8_mTRM	1.39277	0.471281	6.46635	1.42847e-10	2.86854e-09
RFC4	D2	CD8_mTRM	0.0826556	0.448576	13.0276	1.65782e-36	1.26877e-34
SAE1	D2	CD8_mTRM	0.25456	0.584957	8.09469	1.33217e-15	3.78737e-14
FANCD2	D2	CD8_mTRM	0.0284659	0.167966	8.09385	1.34092e-15	3.81081e-14
MARCKSL1	D2	CD8_mTRM	0.0754482	0.197044	4.98173	7.17072e-07	9.90741e-06
HN1	D2	CD8_mTRM	2.25031	0.60591	7.42872	2.00495e-13	4.95625e-12
NUP37	D2	CD8_mTRM	0.126737	0.256914	5.23645	1.91398e-07	2.83089e-06
MXD3	D2	CD8_mTRM	0.0319336	0.203404	9.17195	1.82022e-19	6.39599e-18
POLR2K	D2	CD8_mTRM	2.16041	0.396313	5.37124	9.29118e-08	1.41981e-06
CBX1	D2	CD8_mTRM	0.177833	0.329827	5.37104	9.30105e-08	1.42103e-06
PPIA	D2	CD8_mTRM	4.06279	0.538715	7.09617	2.12604e-12	4.89649e-11
ATAD3A	D2	CD8_mTRM	0.0209661	0.0882916	5.20536	2.25594e-07	3.31369e-06
TRIP13	D2	CD8_mTRM	0.0151182	0.179827	12.6962	7.37022e-35	5.27073e-33
BCAT1	D2	CD8_mTRM	0.0126183	0.0695258	5.35584	1.00994e-07	1.53793e-06
ADRBK2	D2	CD8_mTRM	0.0126183	0.0695258	5.35584	1.00994e-07	1.53793e-06
CBR3	D2	CD8_mTRM	0.0321411	0.189357	9.11047	3.10334e-19	1.07695e-17
SUPT16H	D2	CD8_mTRM	0.257657	0.422013	5.48656	4.94156e-08	7.76987e-07
CEP112	D2	CD8_mTRM	0.0143296	0.08388	5.78887	8.91836e-09	1.51868e-07
VCAM1	D2	CD8_mTRM	0.669133	0.849067	6.34406	3.10519e-10	6.04573e-09
CDKN3	D2	CD8_mTRM	0.0547271	0.627351	24.6039	1.24002e-109	5.53976e-107
FANCA	D2	CD8_mTRM	0.0567823	0.1746	6.5229	9.93099e-11	2.0272e-09
EIF4A3	D2	CD8_mTRM	1.22846	0.416675	6.34104	3.1647e-10	6.15345e-09
ORC1	D2	CD8_mTRM	0.00709779	0.0615765	6.33082	3.37496e-10	6.54601e-09
UBB	D2	CD8_mTRM	5.11119	0.514445	7.54824	8.38318e-14	2.12655e-12
MAGOHB	D2	CD8_mTRM	0.171744	0.458737	7.84666	9.00978e-15	2.43501e-13
KIF2A	D2	CD8_mTRM	0.227677	0.417465	5.76102	1.04781e-08	1.77106e-07
GTSE1	D2	CD8_mTRM	0.0289272	0.412965	21.8716	2.93625e-90	1.00116e-87
CIITA	D2	CD8_mTRM	0.0055205	0.0494292	5.73977	1.18439e-08	1.98991e-07
GNB1	D2	CD8_mTRM	0.152275	0.313455	5.57945	2.94574e-08	4.74956e-07
STOML1	D2	CD8_mTRM	0.0149842	0.0808335	5.73087	1.24662e-08	2.08972e-07
RP11-105N14.1	D2	CD8_mTRM	0.00630915	0.0485895	5.27069	1.5955e-07	2.37977e-06
ASXL1	D2	CD8_mTRM	0.0488959	0.127689	5.00153	6.48452e-07	9.00716e-06
ING2	D2	CD8_mTRM	0.0450133	0.166277	6.27849	4.68308e-10	8.94521e-09
CDT1	D2	CD8_mTRM	0.033391	0.265247	12.1755	2.45777e-32	1.57467e-30
CENPH	D2	CD8_mTRM	0.0512025	0.293503	11.4749	4.51016e-29	2.497e-27
EMC4	D2	CD8_mTRM	1.29062	0.319087	4.989	6.91081e-07	9.56881e-06
FANCL	D2	CD8_mTRM	0.0777484	0.207585	6.2622	5.1833e-10	9.86256e-09
CARHSP1	D2	CD8_mTRM	1.49396	0.492763	5.70023	1.48598e-08	2.47503e-07
ATAD2	D2	CD8_mTRM	0.0756363	0.457425	13.8839	6.55251e-41	5.97337e-39
HRAS	D2	CD8_mTRM	0.0285252	0.13555	6.87508	9.68824e-12	2.13199e-10
TPGS2	D2	CD8_mTRM	0.185785	0.325087	5.23144	1.96551e-07	2.90478e-06
RCC2	D2	CD8_mTRM	0.0559937	0.175439	6.22762	6.42416e-10	1.21364e-08
CHAF1A	D2	CD8_mTRM	0.0285252	0.149377	7.60675	5.44612e-14	1.39632e-12
C21orf58	D2	CD8_mTRM	0.00709779	0.103056	10.9099	1.49195e-26	7.40087e-25
TUBB	D2	CD8_mTRM	2.90748	2.64919	28.6967	4.99024e-140	3.14959e-137
ZNF726	D2	CD8_mTRM	0.00755912	0.0830001	7.96708	3.58508e-15	9.92978e-14
TUBB4B	D2	CD8_mTRM	0.503438	0.983039	11.8866	5.68229e-31	3.44139e-29
CHAF1B	D2	CD8_mTRM	0.0181388	0.105128	6.82133	1.39177e-11	3.0259e-10
DONSON	D2	CD8_mTRM	0.0285252	0.207033	10.0342	7.45374e-23	3.12299e-21
RAD51C	D2	CD8_mTRM	0.115173	0.37514	8.67068	1.28863e-17	4.10907e-16
HAUS4	D2	CD8_mTRM	0.0335844	0.138252	6.56388	7.61761e-11	1.56749e-09
HLA-DPB1	D2	CD8_mTRM	3.06922	0.767863	7.62757	4.66799e-14	1.20243e-12
PPP2CA	D2	CD8_mTRM	1.45236	0.43209	5.64018	2.09156e-08	3.43164e-07
MIR155HG	D2	CD8_mTRM	0.609213	0.930909	7.61656	5.06498e-14	1.3022e-12
SLC25A10	D2	CD8_mTRM	0.00788644	0.0745636	7.31368	4.58719e-13	1.10666e-11
TRAT1	D2	CD8_mTRM	1.52793	0.800901	6.1733	8.98068e-10	1.67212e-08
AP3M2	D2	CD8_mTRM	0.0957414	0.247394	5.90422	4.54133e-09	7.95713e-08
NRAS	D2	CD8_mTRM	0.0567823	0.146946	5.16147	2.84079e-07	4.12357e-06
GGH	D2	CD8_mTRM	0.0345676	0.464368	23.0112	3.15464e-98	1.21217e-95
TUBGCP3	D2	CD8_mTRM	0.0252366	0.111398	6.12996	1.17107e-09	2.15715e-08
CCNB2	D2	CD8_mTRM	0.0457298	0.594163	22.56	4.72249e-95	1.72522e-92
EXO1	D2	CD8_mTRM	0.00473186	0.0640954	8.13506	9.71057e-16	2.7826e-14
BUB3	D2	CD8_mTRM	2.89165	0.420551	5.90318	4.5693e-09	8.00423e-08
EFCAB11	D2	CD8_mTRM	0.00630915	0.0485895	5.27069	1.5955e-07	2.37977e-06
CENPK	D2	CD8_mTRM	0.0756376	0.328308	9.76314	9.22343e-22	3.64805e-20
NASP	D2	CD8_mTRM	0.657577	0.614122	6.07631	1.62274e-09	2.95573e-08
ANP32B	D2	CD8_mTRM	2.08283	0.713726	10.2617	8.63031e-24	3.74612e-22
NDC80	D2	CD8_mTRM	0.0648041	0.500271	17.2159	7.26572e-60	1.226e-57
CDK2	D2	CD8_mTRM	0.0479139	0.214044	8.41785	1.02135e-16	3.09408e-15
ITM2A	D2	CD8_mTRM	3.64567	0.748958	8.41615	1.0354e-16	3.13473e-15
MAZ	D2	CD8_mTRM	0.152173	0.409625	7.43513	1.91393e-13	4.73494e-12
MCM2	D2	CD8_mTRM	0.0420661	0.228358	9.68202	1.93632e-21	7.52016e-20
PTTG1	D2	CD8_mTRM	1.79928	0.797254	8.28725	2.91398e-16	8.57883e-15
AURKA	D2	CD8_mTRM	0.0311591	0.297626	13.8359	1.17082e-40	1.05502e-38
KIF11	D2	CD8_mTRM	0.0267546	0.329969	17.7285	5.18797e-63	9.5469e-61
ACYP1	D2	CD8_mTRM	0.161276	0.511046	9.13255	2.56316e-19	8.9367e-18
MCM5	D2	CD8_mTRM	0.22972	0.66774	9.57775	4.98523e-21	1.89641e-19
PARP2	D2	CD8_mTRM	0.0264866	0.123894	6.58117	6.80825e-11	1.40504e-09
SIVA1	D2	CD8_mTRM	1.53544	0.863753	11.2134	6.81123e-28	3.57228e-26
CNP	D2	CD8_mTRM	0.174314	0.35533	5.81516	7.6548e-09	1.31134e-07
EXOSC9	D2	CD8_mTRM	0.145798	0.274712	5.34313	1.0817e-07	1.64298e-06
SMC3	D2	CD8_mTRM	1.3108	0.794327	11.8284	1.06197e-30	6.35636e-29
DTL	D2	CD8_mTRM	0.0159069	0.129419	8.65807	1.43054e-17	4.54732e-16
DUT	D2	CD8_mTRM	1.99476	1.13621	14.6367	6.00215e-45	6.34978e-43
ZC3H7A	D2	CD8_mTRM	0.158093	0.285909	5.18605	2.49731e-07	3.6482e-06
STX11	D2	CD8_mTRM	0.162748	0.405078	7.1296	1.68414e-12	3.90849e-11
PXYLP1	D2	CD8_mTRM	0.0118297	0.0980187	7.89517	6.22479e-15	1.70092e-13
NUP93	D2	CD8_mTRM	0.0678233	0.190498	5.9649	3.1689e-09	5.6309e-08
KIAA1524	D2	CD8_mTRM	0.0280046	0.342465	18.4522	1.51443e-67	3.16367e-65
INO80C	D2	CD8_mTRM	0.0859621	0.185013	5.62344	2.29939e-08	3.75435e-07
TOX	D2	CD8_mTRM	0.529246	0.711236	6.51851	1.02163e-10	2.08287e-09
SFXN4	D2	CD8_mTRM	0.0323344	0.103842	5.04322	5.24112e-07	7.36209e-06
KIF18A	D2	CD8_mTRM	0.0119637	0.169359	13.343	4.18909e-38	3.40452e-36
MCM4	D2	CD8_mTRM	0.04595	0.251876	9.43865	1.73672e-20	6.41729e-19
HNRNPDL	D2	CD8_mTRM	3.28937	0.330547	5.03704	5.40956e-07	7.58792e-06
UHRF1	D2	CD8_mTRM	0.0614617	0.703238	23.1036	6.99691e-99	2.73101e-96
C19orf48	D2	CD8_mTRM	0.062022	0.371497	12.4303	1.46471e-33	9.81683e-32
EIF4EBP1	D2	CD8_mTRM	0.157825	0.359216	6.49269	1.20641e-10	2.44079e-09
MIS18BP1	D2	CD8_mTRM	0.245077	0.412293	5.92307	4.06244e-09	7.14758e-08
AFAP1L2	D2	CD8_mTRM	0.104877	0.23062	5.91726	4.20444e-09	7.38516e-08
PDS5B	D2	CD8_mTRM	0.122318	0.376953	8.02551	2.28228e-15	6.40023e-14
ACTG1	D2	CD8_mTRM	5.81589	0.42234	5.28583	1.47155e-07	2.20243e-06
NEK2	D2	CD8_mTRM	0.00709779	0.103056	10.9099	1.49195e-26	7.40087e-25
CDC7	D2	CD8_mTRM	0.0249093	0.0921815	5.00572	6.34795e-07	8.83069e-06
SLC38A5	D2	CD8_mTRM	0.0488959	0.127689	5.00153	6.48452e-07	9.00716e-06
TMX1	D2	CD8_mTRM	1.343	0.422943	5.8927	4.86055e-09	8.48836e-08
ARL1	D2	CD8_mTRM	0.193524	0.33027	5.26616	1.63446e-07	2.43372e-06
PGP	D2	CD8_mTRM	0.0536278	0.150305	5.41347	7.3835e-08	1.13992e-06
PARK7	D2	CD8_mTRM	3.75127	0.416291	5.40732	7.63546e-08	1.17747e-06
PCNT	D2	CD8_mTRM	0.0302365	0.122251	5.86918	5.58174e-09	9.68965e-08
LRR1	D2	CD8_mTRM	0.059223	0.350708	12.8561	1.19284e-35	8.77155e-34
RPL39L	D2	CD8_mTRM	0.0662461	0.219831	7.22314	8.72879e-13	2.06682e-11
TCTEX1D2	D2	CD8_mTRM	0.053093	0.169152	5.8486	6.29752e-09	1.08737e-07
RABL3	D2	CD8_mTRM	0.0335844	0.110599	5.21921	2.09687e-07	3.09183e-06
HIRIP3	D2	CD8_mTRM	0.0756828	0.402884	11.9527	2.78527e-31	1.70919e-29
CALM2	D2	CD8_mTRM	4.54544	0.825751	12.753	3.86404e-35	2.78616e-33
UBALD2	D2	CD8_mTRM	0.138689	0.321681	6.02574	2.20178e-09	3.95793e-08
SNRPA	D2	CD8_mTRM	0.19839	0.338505	5.366	9.55876e-08	1.4592e-06
RAD1	D2	CD8_mTRM	0.0667074	0.213601	6.82848	1.32649e-11	2.88906e-10
RAD54L	D2	CD8_mTRM	0.0055205	0.0770824	9.12178	2.81372e-19	9.7965e-18
VRK1	D2	CD8_mTRM	0.146963	0.53801	10.2784	7.35506e-24	3.20383e-22
TROAP	D2	CD8_mTRM	0.02235	0.28509	16.4545	2.68359e-55	4.02051e-53
H2AFY	D2	CD8_mTRM	1.69094	0.723303	9.10994	3.11772e-19	1.08168e-17
DTYMK	D2	CD8_mTRM	0.0891917	0.669485	19.1521	4.97581e-72	1.17705e-69
NUDT15	D2	CD8_mTRM	0.0280639	0.116476	6.00354	2.51562e-09	4.50025e-08
ANLN	D2	CD8_mTRM	0.0103864	0.129558	10.6076	3.01283e-25	1.39994e-23
UBE2I	D2	CD8_mTRM	2.68287	0.357176	5.06534	4.67828e-07	6.60525e-06
MESDC1	D2	CD8_mTRM	0.058509	0.167023	5.49333	4.75991e-08	7.50016e-07
CEP97	D2	CD8_mTRM	0.0206387	0.152035	9.06322	4.66643e-19	1.60549e-17
CENPU	D2	CD8_mTRM	0.0613956	0.688322	25.2612	2.0252e-114	9.56616e-112
H2AFZ	D2	CD8_mTRM	3.47443	2.04986	25.3732	3.06405e-115	1.4566e-112
GMPPB	D2	CD8_mTRM	0.0617681	0.183118	5.97605	2.96498e-09	5.27614e-08
MFGE8	D2	CD8_mTRM	0.0416654	0.221759	8.99997	8.03335e-19	2.73847e-17
HNRNPA0	D2	CD8_mTRM	2.88761	0.449114	6.77373	1.91399e-11	4.11246e-10
HNRNPF	D2	CD8_mTRM	3.13003	0.520999	7.01345	3.7685e-12	8.54132e-11
CASP8AP2	D2	CD8_mTRM	0.0677202	0.226349	6.82991	1.31374e-11	2.86255e-10
HJURP	D2	CD8_mTRM	0.0251039	0.399572	22.8213	6.89662e-97	2.57659e-94
KNSTRN	D2	CD8_mTRM	0.0242546	0.197753	10.9423	1.07648e-26	5.36278e-25
IFI27L1	D2	CD8_mTRM	0.034507	0.151096	6.94913	5.85734e-12	1.31074e-10
FXYD2	D2	CD8_mTRM	0.10504	0.29312	6.47645	1.33895e-10	2.69389e-09
ALYREF	D2	CD8_mTRM	0.0134069	0.0825128	6.19211	7.99961e-10	1.49641e-08
SLC4A2	D2	CD8_mTRM	0.040936	0.122337	5.10468	3.81837e-07	5.45607e-06
DEK	D2	CD8_mTRM	2.14542	0.815998	10.5726	4.25035e-25	1.95659e-23
NSFL1C	D2	CD8_mTRM	0.19244	0.36183	5.85894	5.92716e-09	1.02581e-07
HDGF	D2	CD8_mTRM	0.0654574	0.17919	5.68128	1.65581e-08	2.74065e-07
AURKB	D2	CD8_mTRM	0.053999	0.770529	29.5942	7.61342e-147	5.17992e-144
CDCA5	D2	CD8_mTRM	0.0253706	0.334831	19.4787	3.744e-74	9.30167e-72
NRM	D2	CD8_mTRM	0.044164	0.174207	7.09351	2.16578e-12	4.98493e-11
RNASEH2B	D2	CD8_mTRM	0.497692	0.568131	6.19172	8.01851e-10	1.49957e-08
LSM5	D2	CD8_mTRM	1.87856	0.616729	9.68499	1.88379e-21	7.32e-20
CASC5	D2	CD8_mTRM	0.0280046	0.356291	18.8144	7.44393e-70	1.66028e-67
CCHCR1	D2	CD8_mTRM	0.022082	0.128583	7.61015	5.31086e-14	1.36234e-12
PARP1	D2	CD8_mTRM	1.75457	0.455917	6.17136	9.08849e-10	1.69156e-08
LBR	D2	CD8_mTRM	1.05225	0.86256	8.98701	8.97583e-19	3.04993e-17
BIRC5	D2	CD8_mTRM	0.0771919	1.04006	28.167	5.01653e-136	3.0246e-133
PRPF4	D2	CD8_mTRM	0.0471253	0.137662	5.45842	5.77104e-08	9.00253e-07
ANXA5	D2	CD8_mTRM	2.70819	0.520112	5.44714	6.14004e-08	9.55805e-07
IPO5	D2	CD8_mTRM	0.024716	0.108563	5.68823	1.59149e-08	2.64304e-07
TUBA1C	D2	CD8_mTRM	0.06883	0.288	8.38595	1.32117e-16	3.97557e-15
HLA-DQA1	D2	CD8_mTRM	0.591222	1.13494	9.63481	2.97447e-21	1.14561e-19
ZFX	D2	CD8_mTRM	0.104285	0.233622	5.1689	2.73243e-07	3.97172e-06
DIAPH3	D2	CD8_mTRM	0.00630915	0.0900695	10.0412	6.97555e-23	2.92594e-21
SUN2	D2	CD8_mTRM	0.968918	0.450322	4.9902	6.86893e-07	9.51439e-06
TMEM201	D2	CD8_mTRM	0.00867508	0.0598973	5.5565	3.34965e-08	5.36117e-07
FAM72D	D2	CD8_mTRM	0.00709779	0.103056	10.9099	1.49195e-26	7.40087e-25
MCM10	D2	CD8_mTRM	0.0107137	0.12686	10.5697	4.37205e-25	2.01136e-23
CHMP5	D2	CD8_mTRM	2.0043	0.433839	5.90783	4.44538e-09	7.7936e-08
RAD51AP1	D2	CD8_mTRM	0.0418728	0.474054	19.7033	1.26451e-75	3.26179e-73
PSMB2	D2	CD8_mTRM	2.1653	0.443486	6.03831	2.04146e-09	3.6791e-08
CKAP5	D2	CD8_mTRM	0.0484952	0.132567	5.09274	4.0618e-07	5.78109e-06
PBK	D2	CD8_mTRM	0.0228114	0.292687	16.5461	7.69844e-56	1.16752e-53
HMGN3	D2	CD8_mTRM	1.99994	0.570036	7.6442	4.12613e-14	1.06748e-12
CASP2	D2	CD8_mTRM	0.0759637	0.255416	7.53495	9.24269e-14	2.33699e-12
EOMES	D2	CD8_mTRM	0.21616	0.74976	11.1068	2.02916e-27	1.04284e-25
LIN9	D2	CD8_mTRM	0.0197161	0.131102	8.2317	4.532e-16	1.32268e-14
OLA1	D2	CD8_mTRM	0.174766	0.303178	5.03882	5.3606e-07	7.5235e-06
POLQ	D2	CD8_mTRM	0.00867508	0.115204	11.0559	3.40903e-27	1.73695e-25
CTNNAL1	D2	CD8_mTRM	0.0170228	0.106316	6.97191	5.01251e-12	1.12679e-10
NUDCD1	D2	CD8_mTRM	0.0302223	0.133743	6.49203	1.21155e-10	2.45086e-09
YEATS4	D2	CD8_mTRM	0.155991	0.455083	8.40391	1.143e-16	3.45275e-15
C17orf49	D2	CD8_mTRM	0.0609794	0.174582	5.85786	5.96481e-09	1.03184e-07
C12orf75	D2	CD8_mTRM	1.65862	0.823087	8.3873	1.30689e-16	3.93339e-15
MCM6	D2	CD8_mTRM	0.108833	0.25745	6.23249	6.23309e-10	1.1786e-08
EXOSC3	D2	CD8_mTRM	0.199345	0.449412	7.2051	9.91403e-13	2.34111e-11
PMF1	D2	CD8_mTRM	1.52669	0.670338	9.32699	4.67692e-20	1.69314e-18
TUBA4A	D2	CD8_mTRM	1.78203	0.538896	5.42935	6.7694e-08	1.04926e-06
CDKN2D	D2	CD8_mTRM	0.0666648	0.319831	9.29288	6.3175e-20	2.27706e-18
ORC6	D2	CD8_mTRM	0.0303705	0.265074	13.0554	1.20251e-36	9.24607e-35
DSCC1	D2	CD8_mTRM	0.0165022	0.180703	11.4483	5.95885e-29	3.2819e-27
FAM111B	D2	CD8_mTRM	0.0249106	0.302991	14.7462	1.50669e-45	1.63477e-43
SPAG5	D2	CD8_mTRM	0.0198501	0.271576	17.0787	4.94419e-59	8.16618e-57
MT1X	D2	CD8_mTRM	1.45629	0.476367	5.39443	8.19085e-08	1.25958e-06
SHMT1	D2	CD8_mTRM	0.0404747	0.127279	5.3909	8.34993e-08	1.28298e-06
POC1A	D2	CD8_mTRM	0.0165615	0.189767	13.5256	4.83181e-39	4.0835e-37
CNOT6	D2	CD8_mTRM	0.0165615	0.0791543	5.33345	1.13967e-07	1.72697e-06
SEPHS1	D2	CD8_mTRM	0.0410095	0.136086	5.79868	8.42493e-09	1.43763e-07
ZGRF1	D2	CD8_mTRM	0.00992505	0.0943079	7.99754	2.83399e-15	7.91447e-14
CCDC28B	D2	CD8_mTRM	0.0656661	0.280454	9.17852	1.71913e-19	6.0465e-18
PLAA	D2	CD8_mTRM	0.0315457	0.118508	5.8442	6.4618e-09	1.11469e-07
TXNL4A	D2	CD8_mTRM	0.193492	0.528666	8.71914	8.61382e-18	2.77678e-16
PKMYT1	D2	CD8_mTRM	0.0147909	0.229743	16.6573	1.67833e-56	2.6066e-54
TMEM55B	D2	CD8_mTRM	0.113108	0.238055	5.16803	2.74487e-07	3.98942e-06
SESTD1	D2	CD8_mTRM	0.0126183	0.0695258	5.35584	1.00994e-07	1.53793e-06
BAP1	D2	CD8_mTRM	0.0205047	0.102609	6.25214	5.51787e-10	1.04777e-08
PAICS	D2	CD8_mTRM	0.0422594	0.203888	7.53251	9.40971e-14	2.37719e-12
WDR76	D2	CD8_mTRM	0.046798	0.18184	7.23931	7.78521e-13	1.85286e-11
GNB4	D2	CD8_mTRM	0.0209661	0.0963797	5.69385	1.54122e-08	2.563e-07
BRCA2	D2	CD8_mTRM	0.0391796	0.415877	18.8517	4.29295e-70	9.63283e-68
SHCBP1	D2	CD8_mTRM	0.0116363	0.177795	13.8634	8.39886e-41	7.62374e-39
CENPQ	D2	CD8_mTRM	0.0349683	0.227827	10.5549	5.05474e-25	2.31967e-23
ARF5	D2	CD8_mTRM	0.983737	0.504746	5.48514	4.98037e-08	7.82758e-07
SKA1	D2	CD8_mTRM	0.0166955	0.211539	14.5307	2.26963e-44	2.36233e-42
FEN1	D2	CD8_mTRM	0.0739369	0.535916	15.9969	1.28718e-52	1.77429e-50
PTMA	D2	CD8_mTRM	7.03042	0.658352	10.495	9.06605e-25	4.11846e-23
IKBIP	D2	CD8_mTRM	0.0694006	0.202645	6.50734	1.09793e-10	2.23228e-09
RDM1	D2	CD8_mTRM	0.00519319	0.0578657	6.50765	1.0957e-10	2.22836e-09
DGKZ	D2	CD8_mTRM	0.277281	0.550859	6.98977	4.43475e-12	1.00025e-10
HSPA14	D2	CD8_mTRM	0.0709779	0.173313	5.54906	3.49194e-08	5.58349e-07
DERA	D2	CD8_mTRM	0.0714857	0.204877	6.42384	1.8739e-10	3.72121e-09
KIF2C	D2	CD8_mTRM	0.0235266	0.310203	16.9294	3.93873e-58	6.34302e-56
CASP3	D2	CD8_mTRM	0.275894	0.431968	5.84979	6.25357e-09	1.08028e-07
PHGDH	D2	CD8_mTRM	0.0163682	0.115101	7.39218	2.61114e-13	6.40668e-12
WHSC1	D2	CD8_mTRM	0.0464565	0.253439	10.3015	5.89138e-24	2.57913e-22
RPP30	D2	CD8_mTRM	0.0984501	0.227295	5.26861	1.61323e-07	2.40404e-06
FAM64A	D2	CD8_mTRM	0.0115023	0.161762	13.3521	3.76162e-38	3.06551e-36
KIF18B	D2	CD8_mTRM	0.00913641	0.150454	13.8766	7.16062e-41	6.52373e-39
MMS22L	D2	CD8_mTRM	0.0448934	0.189607	7.64676	4.04819e-14	1.04841e-12
TEX30	D2	CD8_mTRM	0.112168	0.418532	10.2733	7.72442e-24	3.3588e-22
YBX1	D2	CD8_mTRM	4.2814	0.432571	6.44534	1.63383e-10	3.26282e-09
HAUS2	D2	CD8_mTRM	0.0496252	0.206484	7.98408	3.1445e-15	8.74868e-14
FXYD6	D2	CD8_mTRM	0.0072318	0.07761	7.24191	7.64352e-13	1.82001e-11
EIF5A	D2	CD8_mTRM	1.95418	0.704639	7.83494	9.84893e-15	2.65358e-13
SMC4	D2	CD8_mTRM	0.573841	1.96564	20.192	7.417e-79	2.05624e-76
POLA2	D2	CD8_mTRM	0.0321411	0.189357	9.11047	3.10334e-19	1.07695e-17
NPM3	D2	CD8_mTRM	0.0677499	0.189289	5.89197	4.88136e-09	8.5217e-08
RFC5	D2	CD8_mTRM	0.0425275	0.194475	7.90486	5.78024e-15	1.58266e-13
PCBD2	D2	CD8_mTRM	0.0360843	0.135591	5.83458	6.83519e-09	1.17569e-07
RACGAP1	D2	CD8_mTRM	0.0422001	0.327351	13.3623	3.33721e-38	2.72263e-36
BANF1	D2	CD8_mTRM	1.86888	0.442184	5.40732	7.63543e-08	1.17747e-06
MED30	D2	CD8_mTRM	0.162262	0.288023	5.07661	4.41448e-07	6.25484e-06
ACTL6A	D2	CD8_mTRM	0.202076	0.44262	6.97744	4.82594e-12	1.08633e-10
HIST1H2BH	D2	CD8_mTRM	0.0126183	0.138659	11.0596	3.28229e-27	1.67353e-25
HNRNPA3	D2	CD8_mTRM	3.52964	0.571689	8.05399	1.82936e-15	5.15445e-14
POLA1	D2	CD8_mTRM	0.011041	0.071205	5.87166	5.50107e-09	9.55184e-08
CEP78	D2	CD8_mTRM	0.0389116	0.184498	7.85122	8.70276e-15	2.35546e-13
ZNF367	D2	CD8_mTRM	0.0141956	0.0816732	5.95239	3.41387e-09	6.04519e-08
USP1	D2	CD8_mTRM	0.223197	0.829118	12.5952	2.30715e-34	1.60129e-32
GMNN	D2	CD8_mTRM	0.0689265	0.229516	7.00412	4.01837e-12	9.08544e-11
MT2A	D2	CD8_mTRM	4.65925	1.41077	12.7999	2.26621e-35	1.65172e-33
DEPDC1B	D2	CD8_mTRM	0.0159069	0.206641	14.5028	3.21594e-44	3.33093e-42
GBAS	D2	CD8_mTRM	0.133822	0.315386	6.34117	3.16225e-10	6.15033e-09
NCAPH	D2	CD8_mTRM	0.0237933	0.295031	17.1922	1.01332e-59	1.70017e-57
ATAD5	D2	CD8_mTRM	0.0520376	0.329169	12.4076	1.88673e-33	1.25714e-31
TRIM26	D2	CD8_mTRM	0.0646688	0.166203	5.46907	5.44221e-08	8.52003e-07
BRCA1	D2	CD8_mTRM	0.0269479	0.200624	10.1015	3.95453e-23	1.67486e-21
RBBP8	D2	CD8_mTRM	0.0162342	0.115244	7.76177	1.71255e-14	4.54882e-13
SSRP1	D2	CD8_mTRM	0.232043	0.486902	7.20619	9.83803e-13	2.32464e-11
SMYD4	D2	CD8_mTRM	0.0430481	0.120089	5.0382	5.37778e-07	7.54548e-06
STIL	D2	CD8_mTRM	0.00913641	0.122801	11.05	3.61737e-27	1.83995e-25
CEP152	D2	CD8_mTRM	0.0209661	0.143598	8.61857	1.98295e-17	6.25235e-16
SRP9	D2	CD8_mTRM	3.03117	0.374944	5.00918	6.23683e-07	8.6818e-06
UBE2C	D2	CD8_mTRM	0.139704	1.93331	39.8654	4.3317e-226	4.83066e-223
CDCA3	D2	CD8_mTRM	0.0239273	0.366371	20.391	3.48839e-80	1.00077e-77
TRIM59	D2	CD8_mTRM	0.0559203	0.229537	7.95924	3.8082e-15	1.0532e-13
TMEM237	D2	CD8_mTRM	0.0291205	0.242141	12.1824	2.27681e-32	1.46126e-30
WDHD1	D2	CD8_mTRM	0.0349683	0.178259	8.12156	1.07956e-15	3.08459e-14
DNA2	D2	CD8_mTRM	0.00992505	0.0943079	7.99754	2.83399e-15	7.91447e-14
CCDC109B	D2	CD8_mTRM	0.842195	0.485582	6.43978	1.69292e-10	3.37582e-09
EWSR1	D2	CD8_mTRM	2.09942	0.412473	5.72142	1.31612e-08	2.2015e-07
RABL6	D2	CD8_mTRM	0.0285252	0.124073	6.27406	4.81413e-10	9.18841e-09
OIP5	D2	CD8_mTRM	0.0146569	0.186057	13.7706	2.57455e-40	2.29068e-38
SCLT1	D2	CD8_mTRM	0.0635528	0.161653	5.32574	1.188e-07	1.7958e-06
NFYB	D2	CD8_mTRM	0.217846	0.383788	5.84655	6.37328e-09	1.10019e-07
ARHGAP11B	D2	CD8_mTRM	0.0615155	0.301049	10.05	6.42601e-23	2.6962e-21
RBM28	D2	CD8_mTRM	0.0372003	0.120576	5.37213	9.2463e-08	1.41353e-06
GNG5	D2	CD8_mTRM	2.99538	0.467456	6.4036	2.13125e-10	4.21476e-09
RRM1	D2	CD8_mTRM	0.0981063	0.481783	12.6981	7.21095e-35	5.15932e-33
CDCA4	D2	CD8_mTRM	0.203509	0.778858	12.4147	1.74353e-33	1.16329e-31
RHEB	D2	CD8_mTRM	1.52195	0.585526	7.87929	7.0277e-15	1.91714e-13
SYNE2	D2	CD8_mTRM	1.9026	0.490481	6.97821	4.80051e-12	1.08094e-10
RNASEH2A	D2	CD8_mTRM	0.0768863	0.298263	9.0089	7.44177e-19	2.54064e-17
SEC22C	D2	CD8_mTRM	0.0630915	0.181709	5.84788	6.32393e-09	1.0918e-07
VPS29	D2	CD8_mTRM	2.01026	0.402945	6.16615	9.3833e-10	1.74293e-08
CCDC167	D2	CD8_mTRM	1.58751	0.686665	8.36992	1.50306e-16	4.50827e-15
NUP153	D2	CD8_mTRM	0.0501459	0.148273	5.62535	2.27471e-08	3.71692e-07
ATXN7L3	D2	CD8_mTRM	0.0149842	0.0808335	5.73087	1.24662e-08	2.08972e-07
BARD1	D2	CD8_mTRM	0.0687924	0.180091	5.6267	2.25748e-08	3.69079e-07
SNX10	D2	CD8_mTRM	0.197834	0.495216	7.84946	8.81989e-15	2.38586e-13
SLF1	D2	CD8_mTRM	0.44057	0.521744	5.31008	1.29229e-07	1.94493e-06
LRRC45	D2	CD8_mTRM	0.038824	0.141576	5.89448	4.80985e-09	8.40675e-08
SMC1A	D2	CD8_mTRM	0.238588	0.744608	10.8677	2.27843e-26	1.11937e-24
SRSF2	D2	CD8_mTRM	2.8634	0.540162	7.58633	6.33317e-14	1.61954e-12
RBKS	D2	CD8_mTRM	0.00630915	0.0485895	5.27069	1.5955e-07	2.37977e-06
IFI6	E1	CD4_FOX_1; CD4_FOX_2; CD4_FOX_3	3.99501	0.401319	5.67487	1.62328e-08	2.69372e-07
LINC00152	E1	CD4_FOX_1; CD4_FOX_2; CD4_FOX_3	2.89384	0.701637	11.9396	1.22782e-31	7.64849e-30
CYCS	E1	CD4_FOX_1; CD4_FOX_2; CD4_FOX_3	2.66885	0.233956	5.57869	2.80614e-08	4.53928e-07
PYCARD	E1	CD4_FOX_1; CD4_FOX_2; CD4_FOX_3	1.51946	0.250131	5.57514	2.8628e-08	4.62589e-07
RPS27L	E1	CD4_FOX_1; CD4_FOX_2; CD4_FOX_3	3.4445	0.400819	7.48474	1.13365e-13	2.84805e-12
PTTG1	E1	CD4_FOX_1; CD4_FOX_2; CD4_FOX_3	1.79994	0.339402	6.10029	1.30245e-09	2.38817e-08
SLA2	E1	CD4_FOX_1; CD4_FOX_2; CD4_FOX_3	0.367474	0.261095	6.21308	6.48955e-10	1.22506e-08
ENO1	E1	CD4_FOX_1; CD4_FOX_2; CD4_FOX_3	4.28924	0.495279	8.39793	9.31063e-17	2.83156e-15
NEAT1	E1	CD4_FOX_1; CD4_FOX_2; CD4_FOX_3	3.69478	0.421795	7.0383	2.79157e-12	6.37582e-11
HN1	E1	CD4_FOX_1; CD4_FOX_2; CD4_FOX_3	2.40289	0.35997	7.07226	2.20146e-12	5.06313e-11
ABI3	E1	CD4_FOX_1; CD4_FOX_2; CD4_FOX_3	1.18668	0.290868	5.68321	1.54744e-08	2.57276e-07
BATF	E1	CD4_FOX_1; CD4_FOX_2; CD4_FOX_3	3.36843	0.602765	8.60095	1.73709e-17	5.49234e-16
IL12RB1	E1	CD4_FOX_1; CD4_FOX_2; CD4_FOX_3	0.450887	0.239161	5.21815	2.02406e-07	2.98924e-06
RAC2	E1	CD4_FOX_1; CD4_FOX_2; CD4_FOX_3	3.84586	0.327221	6.68782	3.04512e-11	6.44113e-10
AC145110.1	E1	CD4_FOX_1; CD4_FOX_2; CD4_FOX_3	0.147089	0.159334	6.03282	1.96486e-09	3.54448e-08
CXCR6	E1	CD4_FOX_1; CD4_FOX_2; CD4_FOX_3	2.67865	1.00746	13.6676	1.81911e-40	1.62439e-38
GATA3	E1	CD4_FOX_1; CD4_FOX_2; CD4_FOX_3	1.77502	0.390753	6.57076	6.59864e-11	1.36387e-09
DOK2	E1	CD4_FOX_1; CD4_FOX_2; CD4_FOX_3	2.39912	0.311547	6.556	7.26823e-11	1.49696e-09
TNFRSF9	E1	CD4_FOX_1; CD4_FOX_2; CD4_FOX_3	1.6764	0.58725	8.40667	8.66776e-17	2.64038e-15
CYTIP	E1	CD4_FOX_1; CD4_FOX_2; CD4_FOX_3	2.5618	0.26424	5.65366	1.83286e-08	3.02358e-07
FUT7	E1	CD4_FOX_1; CD4_FOX_2; CD4_FOX_3	0.255747	0.185234	5.15028	2.89703e-07	4.20109e-06
CASP1	E1	CD4_FOX_1; CD4_FOX_2; CD4_FOX_3	2.2731	0.266303	5.73376	1.1562e-08	1.94518e-07
PRDM1	E1	CD4_FOX_1; CD4_FOX_2; CD4_FOX_3	0.559088	0.535715	9.21171	8.97392e-20	3.20571e-18
LGALS3	E1	CD4_FOX_1; CD4_FOX_2; CD4_FOX_3	1.68751	0.308589	5.34119	1.0453e-07	1.58981e-06
BTG3	E1	CD4_FOX_1; CD4_FOX_2; CD4_FOX_3	0.550122	0.302205	5.58447	2.71593e-08	4.39864e-07
ICOS	E1	CD4_FOX_1; CD4_FOX_2; CD4_FOX_3	2.19149	0.662625	9.35329	2.52967e-20	9.27107e-19
LINC01588	E1	CD4_FOX_1; CD4_FOX_2; CD4_FOX_3	0.324725	0.296687	6.53895	8.12466e-11	1.6702e-09
SLC3A2	E1	CD4_FOX_1; CD4_FOX_2; CD4_FOX_3	1.91037	0.291646	5.78085	8.7943e-09	1.49859e-07
HAVCR2	E1	CD4_FOX_1; CD4_FOX_2; CD4_FOX_3	1.3838	0.242702	5.57174	2.91827e-08	4.70834e-07
SPATS2L	E1	CD4_FOX_1; CD4_FOX_2; CD4_FOX_3	1.46633	0.359699	6.02071	2.11435e-09	3.80537e-08
CCR1	E1	CD4_FOX_1; CD4_FOX_2; CD4_FOX_3	0.147536	0.15527	5.16642	2.6612e-07	3.87577e-06
PERP	E1	CD4_FOX_1; CD4_FOX_2; CD4_FOX_3	0.386241	0.302434	7.15163	1.25884e-12	2.95242e-11
ANXA2	E1	CD4_FOX_1; CD4_FOX_2; CD4_FOX_3	2.43375	0.324101	7.07501	2.15948e-12	4.9712e-11
CAPN2	E1	CD4_FOX_1; CD4_FOX_2; CD4_FOX_3	1.57803	0.256285	5.63953	1.98684e-08	3.26669e-07
GAPDH	E1	CD4_FOX_1; CD4_FOX_2; CD4_FOX_3	6.41649	0.342327	5.62331	2.17914e-08	3.56704e-07
NAMPT	E1	CD4_FOX_1; CD4_FOX_2; CD4_FOX_3	0.67698	0.446896	7.28071	5.01162e-13	1.20689e-11
S100A4	E1	CD4_FOX_1; CD4_FOX_2; CD4_FOX_3	6.64287	1.03458	17.7226	9.96863e-65	1.92019e-62
ENTPD1	E1	CD4_FOX_1; CD4_FOX_2; CD4_FOX_3	0.494359	0.458655	7.79045	1.14068e-14	3.06274e-13
SPOCK2	E1	CD4_FOX_1; CD4_FOX_2; CD4_FOX_3	3.33345	0.306671	5.60743	2.38476e-08	3.88605e-07
GBP2	E1	CD4_FOX_1; CD4_FOX_2; CD4_FOX_3	2.96384	0.548013	10.0199	5.18674e-23	2.18737e-21
LAG3	E1	CD4_FOX_1; CD4_FOX_2; CD4_FOX_3	2.42472	0.390879	6.41671	1.79153e-10	3.56384e-09
BZW1	E1	CD4_FOX_1; CD4_FOX_2; CD4_FOX_3	2.4935	0.254558	5.85551	5.67508e-09	9.84132e-08
LTB	E1	CD4_FOX_1; CD4_FOX_2; CD4_FOX_3	5.35106	0.84245	11.2215	2.9267e-28	1.56034e-26
CORO1A	E1	CD4_FOX_1; CD4_FOX_2; CD4_FOX_3	4.92316	0.421117	9.55154	4.17467e-21	1.59338e-19
CD79B	E1	CD4_FOX_1; CD4_FOX_2; CD4_FOX_3	0.856104	0.519445	7.94373	3.496e-15	9.69029e-14
ARHGDIB	E1	CD4_FOX_1; CD4_FOX_2; CD4_FOX_3	5.33277	0.252541	6.48874	1.12613e-10	2.28616e-09
CD7	E1	CD4_FOX_1; CD4_FOX_2; CD4_FOX_3	4.90513	0.870834	13.3562	8.36316e-39	6.98437e-37
MIR4435-2HG	E1	CD4_FOX_1; CD4_FOX_2; CD4_FOX_3	1.98977	0.681132	10.6017	1.72853e-25	8.13374e-24
AC002331.1	E1	CD4_FOX_1; CD4_FOX_2; CD4_FOX_3	0.580405	0.466	7.72721	1.84687e-14	4.89594e-13
S100A6	E1	CD4_FOX_1; CD4_FOX_2; CD4_FOX_3	5.15513	0.473163	10.1428	1.59163e-23	6.83271e-22
IL32	E1	CD4_FOX_1; CD4_FOX_2; CD4_FOX_3	7.32951	1.67172	29.823	3.85458e-158	2.93185e-155
MZB1	E1	CD4_FOX_1; CD4_FOX_2; CD4_FOX_3	0.248073	0.258612	7.35961	2.83312e-13	6.93184e-12
IL2RG	E1	CD4_FOX_1; CD4_FOX_2; CD4_FOX_3	4.68998	0.452525	10.4263	9.93659e-25	4.5084e-23
CYBA	E1	CD4_FOX_1; CD4_FOX_2; CD4_FOX_3	4.73502	0.464101	11.6336	3.54672e-30	2.05568e-28
TXNDC17	E1	CD4_FOX_1; CD4_FOX_2; CD4_FOX_3	1.75632	0.336126	6.47621	1.22127e-10	2.46985e-09
RASGRP1	E1	CD4_FOX_1; CD4_FOX_2; CD4_FOX_3	0.402485	0.266919	6.06266	1.63899e-09	2.98349e-08
PRNP	E1	CD4_FOX_1; CD4_FOX_2; CD4_FOX_3	1.25133	0.304695	5.695	1.44604e-08	2.41148e-07
PHLDA1	E1	CD4_FOX_1; CD4_FOX_2; CD4_FOX_3	1.72002	0.448788	7.68937	2.45973e-14	6.4594e-13
SERPINB9	E1	CD4_FOX_1; CD4_FOX_2; CD4_FOX_3	1.88439	0.411101	6.22119	6.16947e-10	1.16746e-08
LGALS1	E1	CD4_FOX_1; CD4_FOX_2; CD4_FOX_3	3.22344	0.682998	8.3504	1.37226e-16	4.12513e-15
SLC27A2	E1	CD4_FOX_1; CD4_FOX_2; CD4_FOX_3	0.290267	0.189495	5.09015	3.96615e-07	5.65633e-06
ATP5E	E1	CD4_FOX_1; CD4_FOX_2; CD4_FOX_3	5.64671	0.211077	5.51121	4.09885e-08	6.50066e-07
CTLA4	E1	CD4_FOX_1; CD4_FOX_2; CD4_FOX_3	2.16512	0.771364	11.1523	6.05654e-28	3.17872e-26
CCND2	E1	CD4_FOX_1; CD4_FOX_2; CD4_FOX_3	2.00976	0.455622	8.2668	2.70176e-16	7.97305e-15
AC017002.1	E1	CD4_FOX_1; CD4_FOX_2; CD4_FOX_3	0.894237	0.776356	11.1126	9.17866e-28	4.79359e-26
SIT1	E1	CD4_FOX_1; CD4_FOX_2; CD4_FOX_3	2.67816	0.33655	6.5268	8.79401e-11	1.8033e-09
ZBTB32	E1	CD4_FOX_1; CD4_FOX_2; CD4_FOX_3	0.217863	0.261232	7.24178	6.62675e-13	1.58427e-11
COX20	E1	CD4_FOX_1; CD4_FOX_2; CD4_FOX_3	1.19108	0.270251	5.45872	5.48805e-08	8.58456e-07
ACP5	E1	CD4_FOX_1; CD4_FOX_2; CD4_FOX_3	1.76252	0.632359	10.883	9.92396e-27	4.95263e-25
APLP2	E1	CD4_FOX_1; CD4_FOX_2; CD4_FOX_3	0.66381	0.297141	4.9861	6.77638e-07	9.39233e-06
SLAMF1	E1	CD4_FOX_1; CD4_FOX_2; CD4_FOX_3	0.595329	0.318411	5.86522	5.3588e-09	9.31571e-08
PRF1	E1	CD4_FOX_1; CD4_FOX_2; CD4_FOX_3	2.07104	0.267743	5.8271	6.70849e-09	1.15483e-07
FOXP3	E1	CD4_FOX_1; CD4_FOX_2; CD4_FOX_3	1.02465	0.855276	12.5386	1.37712e-34	9.71717e-33
FANK1	E1	CD4_FOX_1; CD4_FOX_2; CD4_FOX_3	0.219135	0.219451	6.75966	1.88281e-11	4.04839e-10
RTKN2	E1	CD4_FOX_1; CD4_FOX_2; CD4_FOX_3	0.822102	0.709036	9.83455	3.01055e-22	1.22168e-20
C3AR1	E1	CD4_FOX_1; CD4_FOX_2; CD4_FOX_3	0.101896	0.11384	4.99385	6.51338e-07	9.04132e-06
CD28	E1	CD4_FOX_1; CD4_FOX_2; CD4_FOX_3	0.417349	0.259356	5.40788	7.26338e-08	1.12219e-06
DDIT4	E1	CD4_FOX_1; CD4_FOX_2; CD4_FOX_3	3.18729	0.417601	5.6674	1.69431e-08	2.80188e-07
LAPTM4B	E1	CD4_FOX_1; CD4_FOX_2; CD4_FOX_3	0.235325	0.206976	5.98287	2.65672e-09	4.74467e-08
FCMR	E1	CD4_FOX_1; CD4_FOX_2; CD4_FOX_3	0.322272	0.228669	5.03834	5.18502e-07	7.29018e-06
RP11-347P5.1	E1	CD4_FOX_1; CD4_FOX_2; CD4_FOX_3	1.89121	0.392469	6.49803	1.0603e-10	2.15992e-09
NGFRAP1	E1	CD4_FOX_1; CD4_FOX_2; CD4_FOX_3	0.590804	0.321019	5.10248	3.71964e-07	5.32218e-06
GADD45A	E1	CD4_FOX_1; CD4_FOX_2; CD4_FOX_3	0.531537	0.394703	6.86108	9.47565e-12	2.08613e-10
CST7	E1	CD4_FOX_1; CD4_FOX_2; CD4_FOX_3	3.2625	0.668407	13.7166	9.89667e-41	8.93955e-39
GCNT1	E1	CD4_FOX_1; CD4_FOX_2; CD4_FOX_3	0.38149	0.396092	8.27367	2.55599e-16	7.5579e-15
TNFRSF4	E1	CD4_FOX_1; CD4_FOX_2; CD4_FOX_3	4.75507	0.737574	7.03814	2.79454e-12	6.38064e-11
VAMP8	E1	CD4_FOX_1; CD4_FOX_2; CD4_FOX_3	3.35698	0.256139	6.50785	9.94735e-11	2.03026e-09
GPR183	E1	CD4_FOX_1; CD4_FOX_2; CD4_FOX_3	2.40591	0.353782	6.94372	5.37801e-12	1.20694e-10
CRADD	E1	CD4_FOX_1; CD4_FOX_2; CD4_FOX_3	0.193429	0.180286	5.91082	4.08914e-09	7.19286e-08
HLA-C	E1	CD4_FOX_1; CD4_FOX_2; CD4_FOX_3	7.1263	0.170066	5.32215	1.15883e-07	1.75493e-06
CD3D	E1	CD4_FOX_1; CD4_FOX_2; CD4_FOX_3	5.58097	0.344613	8.09267	1.08617e-15	3.10106e-14
MYO1F	E1	CD4_FOX_1; CD4_FOX_2; CD4_FOX_3	1.36257	0.196807	4.97384	7.21308e-07	9.95944e-06
CISD2	E1	CD4_FOX_1; CD4_FOX_2; CD4_FOX_3	1.11029	0.245831	5.23163	1.88398e-07	2.7879e-06
TBC1D4	E1	CD4_FOX_1; CD4_FOX_2; CD4_FOX_3	1.60556	0.429038	7.93614	3.70852e-15	1.02659e-13
TIGIT	E1	CD4_FOX_1; CD4_FOX_2; CD4_FOX_3	3.9545	0.329258	5.8155	7.18115e-09	1.23248e-07
CTSC	E1	CD4_FOX_1; CD4_FOX_2; CD4_FOX_3	2.94783	0.950441	16.0945	1.97978e-54	2.88165e-52
FTL	E1	CD4_FOX_1; CD4_FOX_2; CD4_FOX_3	5.27052	0.717977	10.5076	4.42996e-25	2.03674e-23
CTSA	E1	CD4_FOX_1; CD4_FOX_2; CD4_FOX_3	1.6981	0.350634	6.33664	2.9852e-10	5.8228e-09
VIM	E1	CD4_FOX_1; CD4_FOX_2; CD4_FOX_3	4.00157	0.34748	6.70046	2.79905e-11	5.93417e-10
GRAP2	E1	CD4_FOX_1; CD4_FOX_2; CD4_FOX_3	0.708626	0.293233	5.77848	8.91666e-09	1.51857e-07
MYL6	E1	CD4_FOX_1; CD4_FOX_2; CD4_FOX_3	5.97227	0.327548	8.19937	4.64534e-16	1.35523e-14
MYO1G	E1	CD4_FOX_1; CD4_FOX_2; CD4_FOX_3	1.0766	0.305659	6.07022	1.56518e-09	2.85474e-08
TNFRSF1B	E1	CD4_FOX_1; CD4_FOX_2; CD4_FOX_3	2.58175	0.786372	13.9107	8.73198e-42	8.22303e-40
AC133644.2	E1	CD4_FOX_1; CD4_FOX_2; CD4_FOX_3	2.80461	0.928751	13.7194	9.56213e-41	8.64498e-39
NUDT14	E1	CD4_FOX_1; CD4_FOX_2; CD4_FOX_3	0.288066	0.181538	5.03808	5.19178e-07	7.299e-06
MALAT1	E1	CD4_FOX_1; CD4_FOX_2; CD4_FOX_3	11.6124	0.572305	12.5128	1.85757e-34	1.29654e-32
MAGEH1	E1	CD4_FOX_1; CD4_FOX_2; CD4_FOX_3	0.969038	0.399909	5.32978	1.112e-07	1.68676e-06
TRAC	E1	CD4_FOX_1; CD4_FOX_2; CD4_FOX_3	6.6118	0.294645	6.4677	1.29028e-10	2.60126e-09
SOX4	E1	CD4_FOX_1; CD4_FOX_2; CD4_FOX_3	0.614102	0.373835	5.53639	3.56012e-08	5.68638e-07
TNFRSF18	E1	CD4_FOX_1; CD4_FOX_2; CD4_FOX_3	4.03111	0.579115	7.31484	3.9186e-13	9.50771e-12
SAT1	E1	CD4_FOX_1; CD4_FOX_2; CD4_FOX_3	4.47417	0.870936	12.1852	7.83709e-33	5.10719e-31
TXN	E1	CD4_FOX_1; CD4_FOX_2; CD4_FOX_3	3.38526	0.420021	8.19364	4.86324e-16	1.41712e-14
CD58	E1	CD4_FOX_1; CD4_FOX_2; CD4_FOX_3	1.56962	0.234705	5.23646	1.83616e-07	2.72012e-06
DESI1	E1	CD4_FOX_1; CD4_FOX_2; CD4_FOX_3	0.210399	0.171656	4.97419	7.20009e-07	9.94337e-06
GLRX	E1	CD4_FOX_1; CD4_FOX_2; CD4_FOX_3	2.08704	0.355639	6.79803	1.45365e-11	3.15813e-10
TYMP	E1	CD4_FOX_1; CD4_FOX_2; CD4_FOX_3	3.47276	0.59101	10.5099	4.32987e-25	1.99257e-23
CSF1	E1	CD4_FOX_1; CD4_FOX_2; CD4_FOX_3	0.665779	0.549181	8.93458	1.01838e-18	3.45407e-17
SH3BGRL	E1	CD4_FOX_1; CD4_FOX_2; CD4_FOX_3	2.53799	0.234675	5.30759	1.25376e-07	1.88982e-06
ARID5B	E1	CD4_FOX_1; CD4_FOX_2; CD4_FOX_3	1.93317	0.402514	6.98749	3.97422e-12	8.98836e-11
EMP3	E1	CD4_FOX_1; CD4_FOX_2; CD4_FOX_3	3.40933	0.231723	5.23975	1.8042e-07	2.67359e-06
SURF4	E1	CD4_FOX_1; CD4_FOX_2; CD4_FOX_3	1.62339	0.244155	5.03929	5.15969e-07	7.2587e-06
TMSB10	E1	CD4_FOX_1; CD4_FOX_2; CD4_FOX_3	7.48544	0.301748	7.25673	5.95343e-13	1.42674e-11
SH2D2A	E1	CD4_FOX_1; CD4_FOX_2; CD4_FOX_3	2.74538	0.321866	5.83352	6.46001e-09	1.11451e-07
LAYN	E1	CD4_FOX_1; CD4_FOX_2; CD4_FOX_3	0.523677	0.506562	9.4217	1.36366e-20	5.06784e-19
REXO2	E1	CD4_FOX_1; CD4_FOX_2; CD4_FOX_3	0.64429	0.313959	5.41527	6.97448e-08	1.07958e-06
GNLY	E1	CD4_FOX_1; CD4_FOX_2; CD4_FOX_3	2.27308	0.38231	5.36298	9.28464e-08	1.41896e-06
RNF213	E1	CD4_FOX_1; CD4_FOX_2; CD4_FOX_3	2.44977	0.312287	5.26041	1.6156e-07	2.40733e-06
SYNGR2	E1	CD4_FOX_1; CD4_FOX_2; CD4_FOX_3	2.6256	0.521183	8.39645	9.42422e-17	2.86434e-15
PBXIP1	E1	CD4_FOX_1; CD4_FOX_2; CD4_FOX_3	2.20164	0.438314	8.21836	3.98918e-16	1.16839e-14
PMVK	E1	CD4_FOX_1; CD4_FOX_2; CD4_FOX_3	0.695253	0.364155	6.02543	2.05477e-09	3.70158e-08
DDX24	E1	CD4_FOX_1; CD4_FOX_2; CD4_FOX_3	3.15941	0.238811	5.45987	5.45311e-08	8.53427e-07
CD27	E1	CD4_FOX_1; CD4_FOX_2; CD4_FOX_3	4.18186	0.62812	12.4383	4.3798e-34	3.00607e-32
HLA-B	E1	CD4_FOX_1; CD4_FOX_2; CD4_FOX_3	6.97231	0.18224	5.11285	3.52404e-07	5.05743e-06
NOP10	E1	CD4_FOX_1; CD4_FOX_2; CD4_FOX_3	3.22803	0.243029	5.64375	1.93955e-08	3.19283e-07
IL1R2	E1	CD4_FOX_1; CD4_FOX_2; CD4_FOX_3	0.549802	0.644217	10.7138	5.57557e-26	2.68496e-24
ATOX1	E1	CD4_FOX_1; CD4_FOX_2; CD4_FOX_3	1.6572	0.373341	7.56777	6.12601e-14	1.56765e-12
UGP2	E1	CD4_FOX_1; CD4_FOX_2; CD4_FOX_3	2.27734	0.454377	9.10568	2.29083e-19	8.00415e-18
CUL9	E1	CD4_FOX_1; CD4_FOX_2; CD4_FOX_3	0.468803	0.270572	5.25177	1.69204e-07	2.51543e-06
PIM2	E1	CD4_FOX_1; CD4_FOX_2; CD4_FOX_3	2.85966	0.635631	10.0067	5.88336e-23	2.47411e-21
MGAT1	E1	CD4_FOX_1; CD4_FOX_2; CD4_FOX_3	0.64966	0.30948	5.2563	1.65156e-07	2.45746e-06
CD53	E1	CD4_FOX_1; CD4_FOX_2; CD4_FOX_3	3.37684	0.29998	6.37639	2.31853e-10	4.57475e-09
CD63	E1	CD4_FOX_1; CD4_FOX_2; CD4_FOX_3	2.59784	0.293813	5.95221	3.1938e-09	5.67108e-08
COX5A	E1	CD4_FOX_1; CD4_FOX_2; CD4_FOX_3	3.29538	0.426325	7.76221	1.41517e-14	3.7731e-13
PIM3	E1	CD4_FOX_1; CD4_FOX_2; CD4_FOX_3	1.61511	0.344605	5.71899	1.25923e-08	2.1099e-07
HLA-A	E1	CD4_FOX_1; CD4_FOX_2; CD4_FOX_3	7.49085	0.297207	8.76941	4.19711e-18	1.37542e-16
SYTL3	E1	CD4_FOX_1; CD4_FOX_2; CD4_FOX_3	0.903631	0.360975	6.60203	5.37366e-11	1.118e-09
IL2RB	E1	CD4_FOX_1; CD4_FOX_2; CD4_FOX_3	1.83597	0.437237	7.83359	8.19426e-15	2.22311e-13
STK17B	E1	CD4_FOX_1; CD4_FOX_2; CD4_FOX_3	3.20633	0.40607	8.37843	1.09189e-16	3.30238e-15
CARD16	E1	CD4_FOX_1; CD4_FOX_2; CD4_FOX_3	3.87673	0.571743	10.9951	3.12121e-27	1.59414e-25
GBP5	E1	CD4_FOX_1; CD4_FOX_2; CD4_FOX_3	1.47742	0.362939	7.73731	1.71047e-14	4.54408e-13
IL2RA	E1	CD4_FOX_1; CD4_FOX_2; CD4_FOX_3	2.23168	1.28852	15.1249	1.21135e-48	1.44776e-46
B2M	E1	CD4_FOX_1; CD4_FOX_2; CD4_FOX_3	10.2727	0.20379	8.01996	1.92629e-15	5.42448e-14
CALM1	E1	CD4_FOX_1; CD4_FOX_2; CD4_FOX_3	4.14522	0.255513	6.30627	3.61771e-10	6.99307e-09
CREM	E1	CD4_FOX_1; CD4_FOX_2; CD4_FOX_3	2.99808	0.381406	5.55338	3.23615e-08	5.18847e-07
CCR5	E1	CD4_FOX_1; CD4_FOX_2; CD4_FOX_3	0.222728	0.214905	5.71911	1.25837e-08	2.10894e-07
ANXA1	E2	CD4_CXC	2.39996	0.454169	10.6881	7.23092e-26	3.4563e-24
NCOA7	E2	CD4_CXC	0.0940173	0.158786	6.83948	1.09764e-11	2.40653e-10
RPS19	E2	CD4_CXC	7.28995	0.413571	11.2797	1.58284e-28	8.51839e-27
PLA2G16	E2	CD4_CXC	0.137879	0.227085	7.51249	9.23531e-14	2.33552e-12
IL2	E2	CD4_CXC	0.0154515	0.0826692	6.52414	8.94803e-11	1.83383e-09
OXNAD1	E2	CD4_CXC	1.34565	0.31942	7.66504	2.95563e-14	7.7302e-13
PTHLH	E2	CD4_CXC	0.00577367	0.0284235	6.0327	1.9662e-09	3.54648e-08
HSD11B1	E2	CD4_CXC	0.0051963	0.0291262	6.52411	8.94905e-11	1.83383e-09
CCR7	E2	CD4_CXC	0.887139	0.757756	15.3729	4.25711e-50	5.36917e-48
RPL39	E2	CD4_CXC	6.76085	0.368534	9.59199	2.87858e-21	1.10954e-19
FBLN5	E2	CD4_CXC	0.0206437	0.0881387	9.76607	5.72338e-22	2.28627e-20
AC104820.2	E2	CD4_CXC	0.0193909	0.0732383	8.26961	2.64119e-16	7.79894e-15
BHLHE40	E2	CD4_CXC	1.18497	0.383434	11.0941	1.11298e-27	5.79217e-26
GCNT2	E2	CD4_CXC	0.0279098	0.0809296	7.51413	9.12345e-14	2.30841e-12
RPL32	E2	CD4_CXC	6.82497	0.327435	9.59341	2.84054e-21	1.09516e-19
BIRC2	E2	CD4_CXC	0.716442	0.246352	5.21584	2.04912e-07	3.02383e-06
STAG3	E2	CD4_CXC	0.0166021	0.049729	5.97834	2.7302e-09	4.87297e-08
CYSLTR1	E2	CD4_CXC	0.075886	0.209676	11.1334	7.38872e-28	3.87105e-26
RPLP2	E2	CD4_CXC	6.17992	0.307159	6.77581	1.68885e-11	3.65039e-10
RPS13	E2	CD4_CXC	5.84428	0.291687	8.44988	6.07878e-17	1.86939e-15
CXCL13	E2	CD4_CXC	2.46271	3.05981	35.666	1.77899e-209	1.78283e-206
BCAT1	E2	CD4_CXC	0.0133776	0.0592276	8.04592	1.57095e-15	4.44577e-14
LRMP	E2	CD4_CXC	0.02194	0.0993434	10.3333	2.48578e-24	1.10453e-22
PLAC8	E2	CD4_CXC	0.0312972	0.140734	8.4728	5.03392e-17	1.55678e-15
FZD6	E2	CD4_CXC	0.00692841	0.030957	6.0028	2.3561e-09	4.22354e-08
HLA-DRA	E2	CD4_CXC	1.45683	0.370386	5.02894	5.44185e-07	7.6296e-06
CHD7	E2	CD4_CXC	0.0150115	0.0565695	7.53242	7.96732e-14	2.02313e-12
RPL41	E2	CD4_CXC	7.87758	0.405609	11.6008	5.06684e-30	2.9185e-28
TESPA1	E2	CD4_CXC	0.204677	0.188268	5.39032	7.9972e-08	1.2307e-06
IRF2BP2	E2	CD4_CXC	0.16295	0.173491	5.45032	5.74916e-08	8.97123e-07
ACOT7	E2	CD4_CXC	0.0625415	0.0893152	5.58259	2.74494e-08	4.44417e-07
NMB	E2	CD4_CXC	0.224278	0.898359	21.887	5.65731e-94	2.0317e-91
BHLHE40-AS1	E2	CD4_CXC	0.0803343	0.303207	15.4747	1.06429e-50	1.37385e-48
HIF1A	E2	CD4_CXC	0.715014	0.420216	7.86859	6.25866e-15	1.70986e-13
RPS4X	E2	CD4_CXC	6.92248	0.412823	12.4414	4.22404e-34	2.90388e-32
RPL13A	E2	CD4_CXC	7.02378	0.372256	10.0748	3.06348e-23	1.30156e-21
TSPAN2	E2	CD4_CXC	0.0342515	0.164413	13.0059	5.69402e-37	4.43326e-35
RPL27A	E2	CD4_CXC	6.21758	0.2795	7.69289	2.3952e-14	6.29662e-13
RPL13	E2	CD4_CXC	7.04296	0.38835	10.1789	1.12234e-23	4.85745e-22
RPL34	E2	CD4_CXC	7.26234	0.377921	10.2761	4.35312e-24	1.91874e-22
RPS9	E2	CD4_CXC	5.79642	0.345696	9.67516	1.33442e-21	5.23324e-20
PTPRC	E2	CD4_CXC	4.73812	0.258823	6.35206	2.70689e-10	5.30435e-09
PON2	E2	CD4_CXC	0.0588179	0.101224	6.16837	8.56545e-10	1.59822e-08
GIMAP7	E2	CD4_CXC	2.98977	0.327014	8.66181	1.04265e-17	3.34552e-16
H1F0	E2	CD4_CXC	0.04071	0.0889838	6.71832	2.48428e-11	5.29029e-10
PFDN5	E2	CD4_CXC	4.81502	0.250372	6.92017	6.32378e-12	1.40938e-10
RPS23	E2	CD4_CXC	5.88493	0.208678	5.5142	4.03093e-08	6.3984e-07
NSG1	E2	CD4_CXC	0.0121116	0.0498275	6.35694	2.6243e-10	5.14931e-09
APOD	E2	CD4_CXC	0.00595954	0.0334043	5.07501	4.29021e-07	6.08864e-06
KIAA1324	E2	CD4_CXC	0.0452309	0.0999065	7.50457	9.79224e-14	2.4713e-12
PTPN13	E2	CD4_CXC	0.00842088	0.0432615	6.59497	5.6292e-11	1.16789e-09
COTL1	E2	CD4_CXC	3.70927	0.239745	5.08024	4.17549e-07	5.93492e-06
FBXO34	E2	CD4_CXC	0.0585103	0.08077	5.0744	4.30379e-07	6.10733e-06
CSF2	E2	CD4_CXC	0.0182523	0.102308	9.54265	4.52888e-21	1.72502e-19
ST8SIA1	E2	CD4_CXC	0.0257419	0.0536912	5.39106	7.96481e-08	1.22584e-06
GNB2L1	E2	CD4_CXC	5.22138	0.191898	5.18625	2.39686e-07	3.51218e-06
RPS3	E2	CD4_CXC	6.39574	0.281286	8.26603	2.71826e-16	8.02013e-15
PASK	E2	CD4_CXC	0.21214	0.520158	14.1205	6.13928e-43	6.04233e-41
DTHD1	E2	CD4_CXC	0.0140427	0.0590168	7.12646	1.5039e-12	3.50611e-11
PDE7B	E2	CD4_CXC	0.0205456	0.103345	11.9177	1.56596e-31	9.71404e-30
RPS29	E2	CD4_CXC	6.70782	0.326634	8.30382	2.00305e-16	5.96212e-15
BCL2A1	E2	CD4_CXC	0.0599395	0.16785	9.08424	2.7654e-19	9.63052e-18
ARHGEF3	E2	CD4_CXC	0.228164	0.349555	8.63315	1.32672e-17	4.22816e-16
WARS	E2	CD4_CXC	0.0943217	0.126127	5.77641	9.0248e-09	1.53645e-07
NR5A2	E2	CD4_CXC	0.00899825	0.0425588	7.07158	2.21207e-12	5.08593e-11
ISCU	E2	CD4_CXC	2.876	0.238868	5.30394	1.27868e-07	1.92561e-06
CD40LG	E2	CD4_CXC	0.0825102	0.337833	13.1567	9.36224e-38	7.48172e-36
TMSB4X	E2	CD4_CXC	9.88551	0.327085	9.04838	3.78616e-19	1.309e-17
ZFP36L2	E2	CD4_CXC	3.04842	0.569712	8.86113	1.91741e-18	6.41056e-17
RPS18	E2	CD4_CXC	7.25681	0.530053	14.0013	2.78466e-42	2.66294e-40
ICA1	E2	CD4_CXC	0.811601	0.423927	5.83298	6.48052e-09	1.11753e-07
DENND5A	E2	CD4_CXC	0.00750577	0.0341932	6.38126	2.24761e-10	4.43896e-09
G0S2	E2	CD4_CXC	0.0253018	0.105102	6.88687	7.9456e-12	1.75763e-10
STK17A	E2	CD4_CXC	2.49474	0.207642	5.68933	1.49387e-08	2.48761e-07
RBPJ	E2	CD4_CXC	2.1691	0.390205	7.68265	2.58782e-14	6.78616e-13
PPP1CC	E2	CD4_CXC	2.06113	0.464873	10.7896	2.57903e-26	1.26328e-24
GADD45G	E2	CD4_CXC	0.25111	0.299981	7.31048	4.04382e-13	9.80672e-12
PDCD4	E2	CD4_CXC	1.98668	0.376988	9.50275	6.52308e-21	2.46184e-19
KLRB1	E2	CD4_CXC	2.05064	0.367499	5.79713	7.99635e-09	1.36685e-07
RPS15	E2	CD4_CXC	6.68934	0.26677	8.24705	3.16713e-16	9.30749e-15
ITGA4	E2	CD4_CXC	0.294765	0.227779	5.67136	1.65626e-08	2.74078e-07
RPL19	E2	CD4_CXC	6.21281	0.223156	6.37493	2.34016e-10	4.61682e-09
TSC22D1	E2	CD4_CXC	0.0350779	0.106021	7.6408	3.54707e-14	9.22015e-13
SCML1	E2	CD4_CXC	0.0189116	0.070552	8.0657	1.34424e-15	3.81916e-14
HMSD	E2	CD4_CXC	0.0127021	0.0554415	8.03233	1.74825e-15	4.93155e-14
MID1IP1	E2	CD4_CXC	0.083321	0.15621	7.09725	1.84734e-12	4.27321e-11
AC013264.2	E2	CD4_CXC	0.00866051	0.0406657	7.08957	1.94985e-12	4.5061e-11
EEF1A1	E2	CD4_CXC	7.01981	0.391977	9.55683	3.97676e-21	1.52019e-19
NFATC1	E2	CD4_CXC	0.129348	0.186782	6.54642	7.73787e-11	1.59201e-09
RPL21	E2	CD4_CXC	7.15908	0.373742	11.1256	8.01355e-28	4.19249e-26
BCAS3	E2	CD4_CXC	0.118581	0.286526	12.4692	3.07058e-34	2.12321e-32
PPP2R5C	E2	CD4_CXC	2.0125	0.219895	6.06637	1.60226e-09	2.92022e-08
COCH	E2	CD4_CXC	0.0554491	0.130574	8.06466	1.35529e-15	3.8487e-14
TRGC2	E2	CD4_CXC	1.22933	0.216083	5.60384	2.43378e-08	3.96201e-07
RPS2	E2	CD4_CXC	7.05571	0.425077	12.6122	5.86671e-35	4.20769e-33
RPL10	E2	CD4_CXC	7.47451	0.347976	10.9626	4.36381e-27	2.2075e-25
LPL	E2	CD4_CXC	0.010153	0.0569093	8.13574	7.71837e-16	2.22375e-14
CCND1	E2	CD4_CXC	0.0274306	0.0720001	6.4723	1.25252e-10	2.52822e-09
ITPR1	E2	CD4_CXC	0.0576255	0.0984789	5.89818	4.40822e-09	7.7312e-08
IGFL2	E2	CD4_CXC	0.0978652	0.536735	21.1379	1.94849e-88	6.4798e-86
PGM2L1	E2	CD4_CXC	0.285995	0.314705	7.46265	1.33399e-13	3.34049e-12
RPL36	E2	CD4_CXC	5.99516	0.335223	8.50586	3.83075e-17	1.18965e-15
C1orf228	E2	CD4_CXC	0.0318789	0.158992	12.76	1.04351e-35	7.69254e-34
SH2D1A	E2	CD4_CXC	2.10128	0.385101	8.35699	1.30051e-16	3.9158e-15
FKBP5	E2	CD4_CXC	0.151014	0.4865	16.6335	9.244e-58	1.47745e-55
RPS25	E2	CD4_CXC	6.25342	0.35527	10.0747	3.06823e-23	1.30321e-21
RPL3	E2	CD4_CXC	6.67421	0.426931	11.8596	2.98128e-31	1.82645e-29
HMHB1	E2	CD4_CXC	0.0107303	0.0562065	8.66028	1.05633e-17	3.38757e-16
SMCO4	E2	CD4_CXC	0.0663662	0.165616	9.07206	3.07733e-19	1.06867e-17
MS4A6A	E2	CD4_CXC	0.0222683	0.120879	11.724	1.32321e-30	7.86293e-29
EGR2	E2	CD4_CXC	0.0642702	0.127061	5.6248	2.16076e-08	3.5397e-07
VNN2	E2	CD4_CXC	0.0130398	0.0455176	6.33552	3.00656e-10	5.86368e-09
RPS6	E2	CD4_CXC	6.75125	0.383563	10.4651	6.75974e-25	3.08589e-23
RPS14	E2	CD4_CXC	6.97248	0.423437	14.2125	1.89591e-43	1.91163e-41
C1orf162	E2	CD4_CXC	0.0343383	0.129442	8.54042	2.87657e-17	8.98783e-16
NUCB2	E2	CD4_CXC	0.120482	0.316117	10.9147	7.15981e-27	3.58886e-25
STAT4	E2	CD4_CXC	0.33055	0.286097	6.11336	1.20218e-09	2.21197e-08
YWHAQ	E2	CD4_CXC	2.81899	0.319939	6.94283	5.411e-12	1.21361e-10
NR3C1	E2	CD4_CXC	1.42168	0.772599	17.6201	4.64925e-64	8.73988e-62
EHD4	E2	CD4_CXC	0.170496	0.175845	5.57171	2.91875e-08	4.7086e-07
SESN3	E2	CD4_CXC	0.0827494	0.148706	7.77341	1.29927e-14	3.47346e-13
CNIH1	E2	CD4_CXC	1.59942	0.345319	7.46647	1.29699e-13	3.24893e-12
AHI1	E2	CD4_CXC	0.0609094	0.180502	10.0411	4.23276e-23	1.79065e-21
IL21-AS1	E2	CD4_CXC	0.00605765	0.0300152	5.11595	3.46736e-07	4.97995e-06
KRT7	E2	CD4_CXC	0.0160248	0.0418845	5.10145	3.73976e-07	5.3489e-06
RPLP1	E2	CD4_CXC	7.33864	0.411966	11.3135	1.10554e-28	6.01755e-27
EVI2B	E2	CD4_CXC	1.73012	0.233851	5.8519	5.79705e-09	1.00446e-07
RGCC	E2	CD4_CXC	1.90491	0.324698	5.51041	4.11728e-08	6.5271e-07
RPS15A	E2	CD4_CXC	6.56901	0.371086	9.525	5.32335e-21	2.02192e-19
LMO4	E2	CD4_CXC	0.0433035	0.181335	10.5508	2.87812e-25	1.33945e-23
RPS5	E2	CD4_CXC	4.80898	0.242357	5.7983	7.94179e-09	1.35768e-07
METTL8	E2	CD4_CXC	0.125551	0.168921	6.98817	3.95578e-12	8.94802e-11
RPL10A	E2	CD4_CXC	5.52429	0.321872	8.54017	2.88235e-17	9.00402e-16
IRF8	E2	CD4_CXC	0.0426092	0.182785	12.23	4.72239e-33	3.10885e-31
CD200	E2	CD4_CXC	0.127116	0.425576	15.4322	1.89853e-50	2.43169e-48
SPAG1	E2	CD4_CXC	0.0141946	0.0441121	5.88902	4.65437e-09	8.14459e-08
IGFBP4	E2	CD4_CXC	0.0376072	0.157284	12.1726	9.04224e-33	5.87706e-31
RPS3A	E2	CD4_CXC	6.02856	0.315649	8.19468	4.82294e-16	1.40566e-14
GRAMD1A	E2	CD4_CXC	0.303848	0.261002	6.06949	1.57218e-09	2.86716e-08
RPL23A	E2	CD4_CXC	6.48641	0.225457	6.65904	3.68681e-11	7.75642e-10
CCDC50	E2	CD4_CXC	0.382628	0.304612	6.43448	1.59834e-10	3.19409e-09
RPS12	E2	CD4_CXC	6.09795	0.358165	7.94771	3.3894e-15	9.40358e-14
GNG4	E2	CD4_CXC	0.0385837	0.204451	14.6944	3.67779e-46	4.04966e-44
ST6GALNAC3	E2	CD4_CXC	0.00529441	0.0296761	5.99548	2.4624e-09	4.40932e-08
RDH10	E2	CD4_CXC	0.0175172	0.0548584	6.35722	2.6195e-10	5.14057e-09
HMGB1	E2	CD4_CXC	4.64105	0.225386	5.34584	1.01919e-07	1.55106e-06
PHEX	E2	CD4_CXC	0.00611141	0.0342555	6.7964	1.46974e-11	3.19215e-10
MYO6	E2	CD4_CXC	0.00461894	0.021951	5.18905	2.3616e-07	3.4629e-06
RPL35A	E2	CD4_CXC	6.08712	0.320004	8.63847	1.26875e-17	4.04691e-16
GIMAP4	E2	CD4_CXC	2.70572	0.415642	10.5438	3.08478e-25	1.43114e-23
ITM2A	E2	CD4_CXC	3.56885	0.641776	12.5119	1.87671e-34	1.30928e-32
TGFB1	E2	CD4_CXC	0.190105	0.312964	9.01581	5.03134e-19	1.72743e-17
JUNB	E2	CD4_CXC	4.79986	0.46965	7.01339	3.32042e-12	7.54304e-11
XCL1	E2	CD4_CXC	0.0994741	0.354765	10.4318	9.4048e-25	4.26973e-23
RPL11	E2	CD4_CXC	6.40209	0.2809	7.83557	8.07019e-15	2.19145e-13
ABLIM1	E2	CD4_CXC	0.02194	0.0481366	5.01207	5.93385e-07	8.28337e-06
ZEB2	E2	CD4_CXC	0.0283891	0.097737	8.79217	3.4584e-18	1.13888e-16
RPL26	E2	CD4_CXC	6.3206	0.265009	7.43318	1.65613e-13	4.12075e-12
RPL6	E2	CD4_CXC	5.74892	0.266202	7.14752	1.29598e-12	3.03474e-11
MYO7A	E2	CD4_CXC	0.0162644	0.0573488	6.64824	3.96063e-11	8.30906e-10
SORD	E2	CD4_CXC	0.0272344	0.0541788	5.24198	1.78283e-07	2.64376e-06
RGS2	E2	CD4_CXC	1.83663	0.658483	11.992	6.85685e-32	4.31301e-30
RPL9	E2	CD4_CXC	5.45897	0.243034	6.22471	6.03559e-10	1.14256e-08
RPS8	E2	CD4_CXC	5.90891	0.331357	8.2848	2.33628e-16	6.92342e-15
EDARADD	E2	CD4_CXC	0.0494686	0.0773578	5.49033	4.605e-08	7.2723e-07
RHBDF2	E2	CD4_CXC	0.0230947	0.0585481	5.97745	2.74484e-09	4.89791e-08
TNFAIP8	E2	CD4_CXC	1.81808	0.346026	7.49552	1.04694e-13	2.63817e-12
DOK4	E2	CD4_CXC	0.0051963	0.0251872	5.62444	2.16508e-08	3.54599e-07
RPS27	E2	CD4_CXC	7.60823	0.529782	13.028	4.37445e-37	3.41663e-35
FAM43A	E2	CD4_CXC	0.0487394	0.098539	6.76349	1.83489e-11	3.9488e-10
RPS28	E2	CD4_CXC	6.31735	0.283962	6.99389	3.80189e-12	8.61305e-11
PROC	E2	CD4_CXC	0.00644915	0.0361486	6.74258	2.11168e-11	4.52151e-10
RPL31	E2	CD4_CXC	6.12003	0.460859	12.3528	1.16654e-33	7.85032e-32
PRR5L	E2	CD4_CXC	0.0198164	0.0992572	10.3824	1.53257e-24	6.88403e-23
RPL30	E2	CD4_CXC	5.69645	0.264445	6.96767	4.55867e-12	1.02773e-10
PCAT29	E2	CD4_CXC	0.031908	0.17885	15.6144	1.56876e-51	2.08867e-49
RPL8	E2	CD4_CXC	5.73327	0.233015	6.48088	1.18482e-10	2.39995e-09
IL21	E2	CD4_CXC	0.0034642	0.0194175	5.29424	1.34726e-07	2.02313e-06
TIFA	E2	CD4_CXC	0.159206	0.213142	7.20851	8.40456e-13	1.99418e-11
MAL	E2	CD4_CXC	0.194265	0.173147	4.99931	6.33441e-07	8.81433e-06
LEF1	E2	CD4_CXC	0.319529	0.265487	5.55686	3.17348e-08	5.09349e-07
GOLGA4	E2	CD4_CXC	0.887224	0.316864	6.55068	7.52544e-11	1.54874e-09
TIAM2	E2	CD4_CXC	0.0199682	0.0489017	5.38948	8.03404e-08	1.23611e-06
SESN1	E2	CD4_CXC	0.0414289	0.0644749	5.09295	3.9088e-07	5.57777e-06
ESD	E2	CD4_CXC	1.12761	0.215418	5.36853	9.00787e-08	1.37851e-06
GPR171	E2	CD4_CXC	1.13855	0.422312	14.6598	5.78113e-46	6.33278e-44
RPS27A	E2	CD4_CXC	6.59727	0.418338	11.173	4.87592e-28	2.57e-26
RARRES3	E2	CD4_CXC	2.63837	0.31534	7.90775	4.62283e-15	1.27256e-13
CTTN	E2	CD4_CXC	0.0241079	0.0816181	8.36903	1.17896e-16	3.55775e-15
CFAP57	E2	CD4_CXC	0.0051963	0.0251872	5.62444	2.16508e-08	3.54599e-07
CTSL	E2	CD4_CXC	0.100445	0.390736	14.4876	5.47577e-45	5.80948e-43
FABP5	E2	CD4_CXC	1.1895	0.740179	13.3366	1.06127e-38	8.81343e-37
RPL7	E2	CD4_CXC	6.46519	0.493803	14.3677	2.58057e-44	2.68032e-42
CAV1	E2	CD4_CXC	0.0256985	0.136167	11.6406	3.28734e-30	1.90908e-28
TCF7	E2	CD4_CXC	0.124761	0.369168	13.221	4.30909e-38	3.49822e-36
PPARG	E2	CD4_CXC	0.0147719	0.0512873	6.73902	2.16267e-11	4.62534e-10
TGFBI	E2	CD4_CXC	0.0034642	0.0194175	5.29424	1.34726e-07	2.02313e-06
KCNK5	E2	CD4_CXC	0.0193909	0.0473002	5.43655	6.20319e-08	9.65533e-07
TOX	E2	CD4_CXC	0.372626	0.363004	7.20203	8.80138e-13	2.08367e-11
ADD3	E2	CD4_CXC	0.264472	0.213114	4.98471	6.82428e-07	9.45518e-06
RP11-443B7.1	E2	CD4_CXC	0.00461894	0.021951	5.18905	2.3616e-07	3.4629e-06
NTRK2	E2	CD4_CXC	0.00967372	0.042406	6.46366	1.32442e-10	2.66711e-09
ARAP2	E2	CD4_CXC	0.184077	0.181564	5.04679	4.96395e-07	6.99329e-06
TNFSF4	E2	CD4_CXC	0.0331043	0.157313	11.2743	1.67571e-28	9.00184e-27
TRAT1	E2	CD4_CXC	1.26683	0.543351	12.6056	6.33464e-35	4.53891e-33
SIAH2	E2	CD4_CXC	0.166292	0.224709	7.06	2.39892e-12	5.50615e-11
KIAA1671	E2	CD4_CXC	0.00577367	0.0244845	5.18268	2.4425e-07	3.57552e-06
MCOLN2	E2	CD4_CXC	0.0131379	0.0500065	6.29288	3.93658e-10	7.5808e-09
SFXN1	E2	CD4_CXC	1.06511	0.268496	6.29623	3.85417e-10	7.42692e-09
NBL1	E2	CD4_CXC	0.0195984	0.0605765	5.79368	8.15928e-09	1.39374e-07
CXCR4	E2	CD4_CXC	3.29637	0.826998	13.8235	2.60825e-41	2.41785e-39
SLC25A46	E2	CD4_CXC	0.0698614	0.0922228	5.39776	7.67776e-08	1.18326e-06
MTUS1	E2	CD4_CXC	0.00899825	0.0504368	8.42984	7.16794e-17	2.19387e-15
BLVRA	E2	CD4_CXC	0.155082	0.25134	8.41448	8.13043e-17	2.48027e-15
CCDC109B	E2	CD4_CXC	1.03348	0.424536	11.0269	2.24224e-27	1.15036e-25
RPL4	E2	CD4_CXC	4.63686	0.229038	5.69096	1.48002e-08	2.46548e-07
LHFP	E2	CD4_CXC	0.0391507	0.20763	15.8228	8.81441e-53	1.21955e-50
TSHZ2	E2	CD4_CXC	0.285485	0.43287	10.245	5.89908e-24	2.58174e-22
CD99	E2	CD4_CXC	2.86436	0.220796	5.80168	7.78617e-09	1.33246e-07
TNFSF8	E2	CD4_CXC	0.01904	0.0752107	7.90351	4.77752e-15	1.31369e-13
COL6A3	E2	CD4_CXC	0.0131379	0.0460675	6.14661	9.79784e-10	1.8172e-08
RPL18A	E2	CD4_CXC	6.50942	0.364224	10.3576	1.95748e-24	8.73707e-23
PDE3B	E2	CD4_CXC	0.104008	0.126636	5.04046	5.12861e-07	7.21635e-06
TRABD2A	E2	CD4_CXC	0.0306005	0.0730464	6.36103	2.55686e-10	5.02229e-09
ARL3	E2	CD4_CXC	0.321325	0.185397	4.99948	6.3286e-07	8.80707e-06
PVT1	E2	CD4_CXC	0.0734237	0.0885563	5.03516	5.27031e-07	7.40098e-06
POU2AF1	E2	CD4_CXC	0.0264174	0.0692943	6.41885	1.76714e-10	3.51909e-09
GCC2	E2	CD4_CXC	2.25277	0.219748	5.07074	4.38613e-07	6.21764e-06
BTLA	E2	CD4_CXC	0.150334	0.254165	9.41293	1.47643e-20	5.47325e-19
NEK6	E2	CD4_CXC	0.0147719	0.0591653	7.80803	9.97022e-15	2.68528e-13
RPS7	E2	CD4_CXC	5.45393	0.274175	7.18449	9.97116e-13	2.35422e-11
CPM	E2	CD4_CXC	0.127411	0.339957	14.3635	2.72824e-44	2.83172e-42
RPL15	E2	CD4_CXC	6.72622	0.254884	8.90752	1.28604e-18	4.33314e-17
CD200R1	E2	CD4_CXC	0.0121247	0.0403883	5.66681	1.70003e-08	2.8107e-07
ELMO1	E2	CD4_CXC	0.154889	0.193392	6.44681	1.47644e-10	2.95967e-09
CTHRC1	E2	CD4_CXC	0.00711428	0.0359378	6.15516	9.29393e-10	1.72676e-08
TMEM123	E2	CD4_CXC	2.00437	0.268492	6.18835	7.56793e-10	1.41906e-08
CLECL1	E2	CD4_CXC	0.00976148	0.0428979	6.31711	3.37828e-10	6.5516e-09
PLSCR1	E2	CD4_CXC	1.37718	0.258138	5.76201	9.8137e-09	1.66408e-07
ALOX5AP	E2	CD4_CXC	3.0287	0.930793	18.133	1.96984e-67	4.10924e-65
CHN1	E2	CD4_CXC	0.0933338	0.35935	15.2458	2.37907e-49	2.89946e-47
UNQ6494	E2	CD4_CXC	0.0577283	0.196191	12.173	8.99204e-33	5.84699e-31
RPLP0	E2	CD4_CXC	4.91666	0.269558	6.30596	3.62484e-10	7.00504e-09
MGAT4A	E2	CD4_CXC	0.0219625	0.0606724	5.26184	1.60334e-07	2.39051e-06
ZBED2	E2	CD4_CXC	0.282999	0.259318	5.47469	5.02311e-08	7.89053e-07
AC018816.3	E2	CD4_CXC	0.0417129	0.152724	11.6963	1.79246e-30	1.05499e-28
LINC01281	E2	CD4_CXC	0.151397	0.260519	9.65757	1.57108e-21	6.13378e-20
CECR1	E2	CD4_CXC	0.0236721	0.0617843	6.24499	5.31749e-10	1.01075e-08
LY96	E2	CD4_CXC	0.206726	0.274304	7.75437	1.50222e-14	4.00233e-13
RP5-1028K7.2	E2	CD4_CXC	0.0730388	0.323098	15.2935	1.24979e-49	1.54089e-47
RGS13	E2	CD4_CXC	0.0203607	0.0786742	7.75227	1.5264e-14	4.06383e-13
UBE2B	F1	CD4_RGC	1.90534	0.474052	12.1056	6.72813e-33	4.3961e-31
JMJD6	F1	CD4_RGC	0.177754	0.243379	7.08277	1.78938e-12	4.14689e-11
ARRDC2	F1	CD4_RGC	0.0457206	0.0822526	5.91272	3.78271e-09	6.676e-08
CRK	F1	CD4_RGC	0.0283778	0.0571483	5.1045	3.54412e-07	5.0838e-06
TUBA4A	F1	CD4_RGC	1.47006	0.393567	7.59585	4.17037e-14	1.07855e-12
SKIL	F1	CD4_RGC	1.15282	0.381122	8.80402	2.29383e-18	7.63168e-17
EML4	F1	CD4_RGC	2.0427	0.340749	7.20833	7.29393e-13	1.73845e-11
BRD2	F1	CD4_RGC	1.07995	0.201014	6.02788	1.88443e-09	3.40728e-08
RNF125	F1	CD4_RGC	0.132775	0.360603	12.451	1.17708e-34	8.34535e-33
GZF1	F1	CD4_RGC	0.00826078	0.0376809	6.17891	7.41558e-10	1.39208e-08
BCAS2	F1	CD4_RGC	1.20018	0.359042	10.6922	3.60872e-26	1.75836e-24
NOP58	F1	CD4_RGC	1.62106	0.192307	4.98962	6.42869e-07	8.93547e-06
AREG	F1	CD4_RGC	0.0693419	0.316739	14.7422	2.16359e-47	2.47802e-45
CCR7	F1	CD4_RGC	1.22005	0.67048	12.5787	2.57417e-35	1.87249e-33
IDI1	F1	CD4_RGC	1.16538	0.25366	7.34038	2.79406e-13	6.83965e-12
JMJD1C	F1	CD4_RGC	0.264191	0.382097	8.42511	5.73897e-17	1.76708e-15
DNAJB9	F1	CD4_RGC	0.546513	0.41919	8.13429	6.21525e-16	1.80048e-14
SARAF	F1	CD4_RGC	4.17182	0.566585	13.0597	7.39595e-38	5.93919e-36
TIPARP	F1	CD4_RGC	0.0550082	0.185081	11.5269	4.71986e-30	2.72605e-28
RALGAPA1	F1	CD4_RGC	0.105291	0.185474	7.09819	1.6039e-12	3.72869e-11
PLK3	F1	CD4_RGC	0.217615	0.392022	9.50357	4.2734e-21	1.62939e-19
ARIH1	F1	CD4_RGC	0.0463003	0.128384	8.68953	6.15264e-18	1.99685e-16
REL	F1	CD4_RGC	1.07401	0.46803	12.3466	4.04491e-34	2.78299e-32
INSIG1	F1	CD4_RGC	0.08801	0.235266	9.6945	7.12297e-22	2.83011e-20
ZNF184	F1	CD4_RGC	0.0223738	0.0512493	5.1594	2.65469e-07	3.86743e-06
SLBP	F1	CD4_RGC	1.18951	0.191529	5.68234	1.46882e-08	2.44782e-07
AC116366.6	F1	CD4_RGC	0.00365764	0.0224867	5.63191	1.96355e-08	3.23054e-07
BZW1	F1	CD4_RGC	2.34231	0.220415	5.83146	6.13858e-09	1.06079e-07
TMEM88	F1	CD4_RGC	0.00146306	0.0160643	6.35378	2.45228e-10	4.82774e-09
RGCC	F1	CD4_RGC	2.46279	1.82586	28.1385	3.16056e-153	2.29791e-150
CYTH1	F1	CD4_RGC	0.289264	0.386604	8.14051	5.91143e-16	1.71347e-14
RP11-138A9.1	F1	CD4_RGC	1.08078	0.753598	16.506	2.01993e-58	3.27428e-56
AC058791.1	F1	CD4_RGC	0.0166734	0.0637732	7.49239	9.07547e-14	2.29745e-12
MT-CYB	F1	CD4_RGC	5.83137	0.298127	6.14495	9.16275e-10	1.7041e-08
PLEKHB2	F1	CD4_RGC	0.141844	0.170016	5.52356	3.63437e-08	5.79686e-07
STAT4	F1	CD4_RGC	0.245241	0.319663	7.37068	2.23684e-13	5.51292e-12
CALM2	F1	CD4_RGC	4.37222	0.272173	7.03951	2.42933e-12	5.57336e-11
IDS	F1	CD4_RGC	1.37624	0.320042	7.2636	4.89111e-13	1.17825e-11
FAM43A	F1	CD4_RGC	0.023651	0.0847805	8.07126	1.03112e-15	2.94959e-14
ALG13	F1	CD4_RGC	0.198591	0.342028	8.88797	1.10425e-18	3.73252e-17
RPS14	F1	CD4_RGC	7.50874	0.18607	5.54209	3.27381e-08	5.24261e-07
INTS6	F1	CD4_RGC	0.154065	0.178922	5.57122	2.77589e-08	4.4923e-07
CDC37L1	F1	CD4_RGC	0.0734516	0.116691	5.51086	3.90366e-08	6.20702e-07
PTP4A1	F1	CD4_RGC	0.207826	0.20153	5.06806	4.2867e-07	6.08425e-06
HSPA5	F1	CD4_RGC	2.69087	0.468024	11.0863	5.70903e-28	3.00271e-26
ZNF331	F1	CD4_RGC	0.172989	0.865635	24.6778	1.41665e-121	7.34677e-119
MAFF	F1	CD4_RGC	0.0283503	0.0641816	5.6471	1.79964e-08	2.96944e-07
DUSP2	F1	CD4_RGC	3.41742	1.04254	11.1328	3.46812e-28	1.84106e-26
HSPA9	F1	CD4_RGC	1.25607	0.2065	5.67834	1.50318e-08	2.50283e-07
ZFP36L2	F1	CD4_RGC	4.18783	1.11969	14.8547	4.60228e-48	5.38336e-46
RPS6	F1	CD4_RGC	7.16102	0.263169	6.40097	1.81039e-10	3.59894e-09
SMAD7	F1	CD4_RGC	0.032767	0.0788302	6.45954	1.23856e-10	2.50106e-09
NR4A2	F1	CD4_RGC	0.224746	1.03433	24.245	8.52389e-118	4.1863e-115
GTF2B	F1	CD4_RGC	0.202265	0.290437	7.36098	2.40216e-13	5.90663e-12
RNMT	F1	CD4_RGC	1.12374	0.202041	5.1171	3.31737e-07	4.77701e-06
NRBF2	F1	CD4_RGC	0.113876	0.139851	5.0753	4.12798e-07	5.8712e-06
NXT1	F1	CD4_RGC	0.20698	0.277575	6.95665	4.34267e-12	9.80224e-11
RPS3A	F1	CD4_RGC	6.35947	0.222108	5.05489	4.59022e-07	6.48464e-06
KPNA2	F1	CD4_RGC	0.117522	0.238453	7.97792	2.16717e-15	6.08777e-14
TOPORS	F1	CD4_RGC	0.0607312	0.0937503	5.17131	2.49244e-07	3.64215e-06
YPEL5	F1	CD4_RGC	1.88675	1.25642	28.7124	1.04533e-158	8.03336e-156
SC5D	F1	CD4_RGC	0.060993	0.281955	16.3119	3.70728e-57	5.86209e-55
ANKRD37	F1	CD4_RGC	0.032519	0.0919471	7.62045	3.4612e-14	8.99851e-13
UBB	F1	CD4_RGC	4.85123	0.251125	6.16551	8.06197e-10	1.50712e-08
ISCA1	F1	CD4_RGC	0.114008	0.186142	6.69494	2.60802e-11	5.54186e-10
NFE2L2	F1	CD4_RGC	1.11182	0.487451	12.3642	3.28614e-34	2.26804e-32
CXCR4	F1	CD4_RGC	4.72132	1.48922	17.8175	2.82782e-67	5.87427e-65
FAM46C	F1	CD4_RGC	0.184136	0.485381	13.3738	1.46118e-39	1.26368e-37
RPS8	F1	CD4_RGC	6.138	0.248227	5.58479	2.56984e-08	4.17571e-07
FAM133B	F1	CD4_RGC	1.28968	0.323484	8.25485	2.33675e-16	6.92343e-15
ARL4A	F1	CD4_RGC	0.266385	0.536686	11.9238	5.43507e-32	3.43912e-30
EIF4A3	F1	CD4_RGC	1.1727	0.405801	12.4309	1.49362e-34	1.05192e-32
DCTN6	F1	CD4_RGC	0.14207	0.330159	10.5956	9.77401e-26	4.65238e-24
RPL21	F1	CD4_RGC	7.65445	0.296096	6.90098	6.39278e-12	1.42433e-10
TNFAIP3	F1	CD4_RGC	2.24708	0.60952	12.5196	5.21423e-35	3.74334e-33
RANBP2	F1	CD4_RGC	0.0926326	0.146862	6.05138	1.63227e-09	2.97162e-08
RP1-313I6.12	F1	CD4_RGC	0.0530831	0.127745	7.80278	8.5475e-15	2.31598e-13
RPL7	F1	CD4_RGC	6.84015	0.203125	5.28667	1.34381e-07	2.01838e-06
IVNS1ABP	F1	CD4_RGC	0.194447	0.234951	5.96794	2.71243e-09	4.8424e-08
BTG1	F1	CD4_RGC	5.83306	0.384364	7.63421	3.11782e-14	8.13717e-13
CYCS	F1	CD4_RGC	2.55363	0.217795	5.66071	1.66404e-08	2.75305e-07
PABPC1	F1	CD4_RGC	4.91653	0.646421	13.7944	6.7276e-42	6.35971e-40
HSPA8	F1	CD4_RGC	4.24521	0.504262	10.4834	3.07444e-25	1.42679e-23
RPS2	F1	CD4_RGC	7.32462	0.266999	7.37878	2.10744e-13	5.20438e-12
VPS37B	F1	CD4_RGC	0.0998956	0.418458	16.4254	6.78302e-58	1.08763e-55
ODC1	F1	CD4_RGC	0.0995338	0.174287	6.74718	1.83291e-11	3.9451e-10
CCDC184	F1	CD4_RGC	0.0051207	0.029714	6.30541	3.33989e-10	6.48479e-09
RPL10	F1	CD4_RGC	7.9291	0.229336	6.29678	3.5285e-10	6.82863e-09
TSC22D2	F1	CD4_RGC	0.0250859	0.0696069	6.70502	2.43703e-11	5.1934e-10
JUNB	F1	CD4_RGC	5.48059	0.6745	8.44109	5.02402e-17	1.55404e-15
RASGEF1B	F1	CD4_RGC	0.0345618	0.0908618	6.65705	3.3632e-11	7.09271e-10
TUBB4B	F1	CD4_RGC	0.215698	0.241589	6.64244	3.70809e-11	7.79897e-10
NFKBIA	F1	CD4_RGC	3.06233	0.424959	7.40239	1.77073e-13	4.39482e-12
ZC3H12A	F1	CD4_RGC	0.0596697	0.0956689	5.09486	3.72741e-07	5.33175e-06
HSPH1	F1	CD4_RGC	0.201926	0.285343	6.85185	8.9711e-12	1.97828e-10
PDCL3	F1	CD4_RGC	0.231759	0.298837	7.06264	2.06334e-12	4.75801e-11
BIRC3	F1	CD4_RGC	3.33328	0.335682	6.63698	3.84586e-11	8.07614e-10
IFRD1	F1	CD4_RGC	0.140741	0.205262	6.62494	4.16729e-11	8.72888e-10
OSER1	F1	CD4_RGC	0.0976452	0.151196	5.96807	2.71044e-09	4.83945e-08
NR4A3	F1	CD4_RGC	0.0171145	0.103394	10.6354	6.48905e-26	3.11273e-24
MFSD14A	F1	CD4_RGC	0.206502	0.269856	6.73663	1.96851e-11	4.22471e-10
MAPK1IP1L	F1	CD4_RGC	1.14643	0.218966	6.97505	3.81938e-12	8.64739e-11
PIK3R1	F1	CD4_RGC	1.02658	0.320455	7.21423	6.99049e-13	1.66881e-11
CD83	F1	CD4_RGC	0.0334478	0.122916	7.88605	4.46741e-15	1.23047e-13
PER1	F1	CD4_RGC	0.0161558	0.0820166	9.74981	4.2129e-22	1.69522e-20
GPR65	F1	CD4_RGC	1.22305	0.213857	5.57343	2.74136e-08	4.43886e-07
TRAF4	F1	CD4_RGC	0.0180402	0.0552663	6.09918	1.21655e-09	2.23731e-08
AAED1	F1	CD4_RGC	0.038771	0.0810615	5.96216	2.80904e-09	5.00705e-08
LDLR	F1	CD4_RGC	0.0157279	0.0489734	5.95989	2.8477e-09	5.07352e-08
HERPUD1	F1	CD4_RGC	2.28092	0.501941	12.0696	1.02032e-32	6.62001e-31
PHLDA1	F1	CD4_RGC	1.17121	0.214777	6.63091	4.00463e-11	8.39885e-10
TSC22D3	F1	CD4_RGC	3.79542	0.493873	7.46385	1.12273e-13	2.82243e-12
RPS16	F1	CD4_RGC	5.7508	0.207681	5.36767	8.64436e-08	1.32575e-06
PDE4B	F1	CD4_RGC	1.09396	0.397478	9.40366	1.07734e-20	4.02091e-19
SELK	F1	CD4_RGC	2.47748	0.830656	19.8675	3.66707e-82	1.10774e-79
CDC42SE2	F1	CD4_RGC	2.38548	0.261382	6.55664	6.55464e-11	1.35553e-09
FAM177A1	F1	CD4_RGC	1.35183	0.706974	16.0944	9.34919e-56	1.41209e-53
METRNL	F1	CD4_RGC	0.0149963	0.0718706	9.02775	3.22415e-19	1.11783e-17
SDCBP	F1	CD4_RGC	1.38954	0.710283	15.8474	3.49684e-54	5.04524e-52
KLF3	F1	CD4_RGC	0.144862	0.375237	12.4106	1.89938e-34	1.32386e-32
RGS2	F1	CD4_RGC	1.91825	0.41439	7.82568	7.15561e-15	1.95096e-13
METTL15	F1	CD4_RGC	0.0382535	0.116979	8.92087	8.27896e-19	2.81831e-17
SPATA2L	F1	CD4_RGC	0.0216423	0.0653095	6.70131	2.49861e-11	5.31851e-10
GPCPD1	F1	CD4_RGC	0.0542096	0.0931715	5.6163	2.14723e-08	3.5183e-07
ZFP36	F1	CD4_RGC	3.57377	1.55618	23.6285	1.74186e-112	8.07351e-110
SRSF6	F1	CD4_RGC	1.05797	0.202323	5.41219	6.76526e-08	1.04873e-06
DNAJB6	F1	CD4_RGC	2.12065	0.25994	6.402	1.79835e-10	3.57644e-09
ZBTB1	F1	CD4_RGC	0.121883	0.274412	9.59492	1.82069e-21	7.0785e-20
SERTAD1	F1	CD4_RGC	0.130913	0.221426	7.3754	2.1605e-13	5.3301e-12
H2AFX	F1	CD4_RGC	0.038985	0.0719891	5.36683	8.68467e-08	1.33152e-06
FTH1	F1	CD4_RGC	6.1512	1.61412	27.8593	1.38575e-150	9.74094e-148
DDX3X	F1	CD4_RGC	2.09235	0.346688	7.62669	3.301e-14	8.59709e-13
ETF1	F1	CD4_RGC	0.112704	0.299628	11.1115	4.35955e-28	2.30028e-26
AVPI1	F1	CD4_RGC	0.0108211	0.0569564	8.25418	2.34984e-16	6.95943e-15
TSPYL2	F1	CD4_RGC	0.226429	0.21812	5.05738	4.53124e-07	6.4068e-06
EZR	F1	CD4_RGC	2.42925	0.468003	11.6376	1.37622e-30	8.16808e-29
PFKFB3	F1	CD4_RGC	0.110517	0.447241	16.4564	4.25389e-58	6.84313e-56
GSPT1	F1	CD4_RGC	0.774097	0.264403	5.93799	3.24971e-09	5.76395e-08
KDM6B	F1	CD4_RGC	0.0479773	0.161887	10.3593	1.07987e-24	4.89207e-23
SOCS3	F1	CD4_RGC	1.90561	0.259472	5.58982	2.49735e-08	4.06058e-07
IFNGR1	F1	CD4_RGC	0.190908	0.249426	6.95157	4.49932e-12	1.01466e-10
CNOT6L	F1	CD4_RGC	1.05468	0.320376	8.1011	8.11716e-16	2.33638e-14
UAP1	F1	CD4_RGC	0.0354087	0.106002	8.1032	7.98247e-16	2.29806e-14
RPS3	F1	CD4_RGC	6.88395	0.196579	5.42518	6.29602e-08	9.7916e-07
HNRNPA0	F1	CD4_RGC	2.76565	0.288892	7.42342	1.51558e-13	3.78499e-12
DDX5	F1	CD4_RGC	5.31338	0.234894	6.06098	1.53891e-09	2.80855e-08
UBE2S	F1	CD4_RGC	0.0416971	0.108772	7.60607	3.85979e-14	1.00155e-12
ID1	F1	CD4_RGC	0.00643195	0.030856	5.69051	1.40101e-08	2.33953e-07
ANXA1	F1	CD4_RGC	3.8901	1.30263	16.8057	2.13799e-60	3.6491e-58
SYAP1	F1	CD4_RGC	0.315626	0.340577	7.40255	1.76856e-13	4.39018e-12
RARA	F1	CD4_RGC	0.101369	0.154846	6.04152	1.73381e-09	3.1476e-08
DDIT4	F1	CD4_RGC	2.73876	0.419721	7.30524	3.61274e-13	8.78573e-12
DUSP10	F1	CD4_RGC	0.0636943	0.124098	6.02672	1.89787e-09	3.42989e-08
ARID5A	F1	CD4_RGC	1.98749	0.358725	8.69278	5.98292e-18	1.94347e-16
DNAJB1	F1	CD4_RGC	3.0387	0.4867	5.76968	8.83416e-09	1.50469e-07
SOCS1	F1	CD4_RGC	1.98937	0.28435	5.94128	3.18604e-09	5.65865e-08
MARCKSL1	F1	CD4_RGC	0.122121	0.238462	8.18383	4.16473e-16	1.21837e-14
SLC7A5	F1	CD4_RGC	0.063649	0.229817	10.9587	2.2179e-27	1.13827e-25
EIF1	F1	CD4_RGC	6.01876	0.56159	15.0768	2.09968e-49	2.56739e-47
AC016831.7	F1	CD4_RGC	0.120323	0.383941	13.6677	3.4558e-41	3.19156e-39
DUSP4	F1	CD4_RGC	2.33459	0.302439	8.85982	1.41209e-18	4.74815e-17
BTG2	F1	CD4_RGC	2.09229	0.508293	9.73737	4.74223e-22	1.90408e-20
SRGN	F1	CD4_RGC	4.93464	0.620569	12.9783	2.01807e-37	1.59128e-35
PLIN2	F1	CD4_RGC	0.182667	0.35057	9.09926	1.70541e-19	5.99969e-18
H3F3B	F1	CD4_RGC	6.40926	0.488551	10.2081	4.88779e-24	2.14802e-22
RNF138	F1	CD4_RGC	0.0945326	0.154129	6.15144	8.80055e-10	1.63962e-08
SRSF2	F1	CD4_RGC	2.74136	0.314016	7.78548	9.77286e-15	2.63404e-13
PTGER4	F1	CD4_RGC	0.373706	0.711134	13.2675	5.56253e-39	4.67706e-37
LITAF	F1	CD4_RGC	1.9638	0.432993	9.94605	6.39343e-23	2.68405e-21
PPP1CB	F1	CD4_RGC	1.82741	0.345523	9.2911	3.02061e-20	1.10322e-18
RP11-138A9.2	F1	CD4_RGC	0.26492	0.620869	13.2982	3.78808e-39	3.21056e-37
CDKN1A	F1	CD4_RGC	0.121519	0.279102	9.4643	6.15329e-21	2.32702e-19
GRPEL1	F1	CD4_RGC	0.125753	0.183041	6.30691	3.30816e-10	6.42569e-09
ZNF296	F1	CD4_RGC	0.0109729	0.0365308	5.30208	1.23625e-07	1.86475e-06
USP36	F1	CD4_RGC	0.095973	0.176283	7.09428	1.64916e-12	3.83031e-11
CREM	F1	CD4_RGC	2.6668	1.83448	38.1671	6.31487e-256	8.75347e-253
NAMPT	F1	CD4_RGC	0.236733	0.202906	5.02368	5.39515e-07	7.56914e-06
BCL3	F1	CD4_RGC	0.058986	0.103511	5.39321	7.51227e-08	1.15896e-06
CHMP1B	F1	CD4_RGC	0.295489	0.275708	6.04443	1.70316e-09	3.09574e-08
MT-CO2	F1	CD4_RGC	6.16645	0.240719	5.75279	9.75208e-09	1.65476e-07
NAA50	F1	CD4_RGC	0.244347	0.278628	6.37089	2.19731e-10	4.3425e-09
NANS	F1	CD4_RGC	0.0624918	0.0999858	5.15675	2.69218e-07	3.91667e-06
CHD1	F1	CD4_RGC	1.10883	0.37921	9.81036	2.36302e-22	9.64721e-21
MCL1	F1	CD4_RGC	2.81148	0.496218	12.1994	2.26712e-33	1.50721e-31
ELF1	F1	CD4_RGC	2.40176	0.467223	11.1226	3.86913e-28	2.04734e-26
IRS2	F1	CD4_RGC	0.0303584	0.08148	7.12305	1.34392e-12	3.14202e-11
GPR183	F1	CD4_RGC	2.81316	0.934122	15.1021	1.47541e-49	1.81453e-47
MYADM	F1	CD4_RGC	0.142235	0.535837	17.4538	9.12078e-65	1.76375e-62
HSPD1	F1	CD4_RGC	1.93004	0.297809	7.02591	2.67348e-12	6.1127e-11
DDX24	F1	CD4_RGC	3.03057	0.25107	6.10457	1.17669e-09	2.16696e-08
TUBB2A	F1	CD4_RGC	0.0233474	0.0991208	9.40447	1.06952e-20	3.99474e-19
ZNF622	F1	CD4_RGC	0.12552	0.152287	5.30985	1.18516e-07	1.79205e-06
JUND	F1	CD4_RGC	1.1181	0.35711	8.92098	8.26972e-19	2.81581e-17
CTD-3252C9.4	F1	CD4_RGC	0.0748795	0.111698	5.39021	7.6375e-08	1.17766e-06
ATP2B1	F1	CD4_RGC	0.14825	0.197414	6.28775	3.73679e-10	7.2101e-09
ZEB2	F1	CD4_RGC	0.051856	0.0975947	5.74882	9.98128e-09	1.69017e-07
FOSL2	F1	CD4_RGC	0.0759594	0.276868	12.5975	2.0556e-35	1.5019e-33
TOB1	F1	CD4_RGC	1.12307	0.274302	6.5194	8.37508e-11	1.72025e-09
SGK1	F1	CD4_RGC	0.0209729	0.057209	5.85393	5.3728e-09	9.33786e-08
SOD2	F1	CD4_RGC	0.143013	0.327197	9.93208	7.32023e-23	3.06792e-21
HNRNPUL1	F1	CD4_RGC	1.16498	0.192289	5.5136	3.84391e-08	6.11594e-07
DNTTIP2	F1	CD4_RGC	1.03436	0.24711	6.88399	7.18944e-12	1.59393e-10
LMNA	F1	CD4_RGC	0.45344	2.14834	37.5224	5.74723e-249	7.67954e-246
CSRNP1	F1	CD4_RGC	0.114778	0.363864	13.1726	1.82226e-38	1.50238e-36
HBP1	F1	CD4_RGC	0.156153	0.190364	5.60641	2.27196e-08	3.71283e-07
CXCL16	F1	CD4_RGC	0.00731529	0.040555	7.22595	6.42361e-13	1.53744e-11
HEXIM1	F1	CD4_RGC	0.0560934	0.119444	6.89845	6.50612e-12	1.44828e-10
CD55	F1	CD4_RGC	0.120692	0.498956	17.9408	3.89819e-68	8.28337e-66
ZNF165	F1	CD4_RGC	0.0102139	0.0944739	13.5099	2.6043e-40	2.31577e-38
DYRK3	F1	CD4_RGC	0.00219459	0.0196779	6.36323	2.30801e-10	4.5546e-09
GPR35	F1	CD4_RGC	0.00606619	0.0312584	5.92873	3.43606e-09	6.08304e-08
SFPQ	F1	CD4_RGC	1.8536	0.217846	5.75966	9.36769e-09	1.59154e-07
ATP1B3	F1	CD4_RGC	1.16736	0.175886	5.15695	2.68924e-07	3.91316e-06
PMEPA1	F1	CD4_RGC	0.030117	0.0692411	5.92628	3.48699e-09	6.17245e-08
ERRFI1	F1	CD4_RGC	0.00402341	0.0309213	7.41709	1.5883e-13	3.96126e-12
RNF139	F1	CD4_RGC	0.127875	0.366045	12.7321	4.06393e-36	3.05816e-34
RPL3	F1	CD4_RGC	7.15263	0.278455	7.23636	5.958e-13	1.42761e-11
MAP3K2	F1	CD4_RGC	0.0898991	0.127468	5.19809	2.1619e-07	3.1833e-06
SNAPC1	F1	CD4_RGC	0.0398683	0.0842727	6.29119	3.6562e-10	7.06196e-09
LEPROTL1	F1	CD4_RGC	2.81068	0.541194	12.3223	5.37887e-34	3.68156e-32
FOSB	F1	CD4_RGC	0.575356	0.336405	5.2492	1.64472e-07	2.44802e-06
DNAJA1	F1	CD4_RGC	2.93217	0.567936	13.1353	2.89921e-38	2.37313e-36
SAMSN1	F1	CD4_RGC	2.71079	0.53325	13.1244	3.31976e-38	2.70989e-36
EED	F2	CD8_YG; CD4_IL7_1; CD8_TEM; CD4_IL7_2	0.516617	0.258339	5.90631	3.93066e-09	6.93053e-08
C5orf56	F2	CD8_YG; CD4_IL7_1; CD8_TEM; CD4_IL7_2	1.30332	0.215273	5.06074	4.45291e-07	6.30266e-06
PET100	F2	CD8_YG; CD4_IL7_1; CD8_TEM; CD4_IL7_2	2.13121	0.244922	5.87495	4.74109e-09	8.29145e-08
TAP2	F2	CD8_YG; CD4_IL7_1; CD8_TEM; CD4_IL7_2	0.526822	0.262331	5.5167	3.77749e-08	6.01543e-07
ACAP1	F2	CD8_YG; CD4_IL7_1; CD8_TEM; CD4_IL7_2	2.77965	0.327122	6.52606	8.01652e-11	1.64843e-09
SASH3	F2	CD8_YG; CD4_IL7_1; CD8_TEM; CD4_IL7_2	0.349006	0.280179	5.62991	1.98619e-08	3.26599e-07
VMP1	F2	CD8_YG; CD4_IL7_1; CD8_TEM; CD4_IL7_2	2.10731	0.258984	5.63412	1.93882e-08	3.19198e-07
MRPL28	F2	CD8_YG; CD4_IL7_1; CD8_TEM; CD4_IL7_2	0.204332	0.168861	5.01234	5.71991e-07	7.99751e-06
LY6E	F2	CD8_YG; CD4_IL7_1; CD8_TEM; CD4_IL7_2	4.3334	0.447621	9.12928	1.30363e-19	4.61248e-18
C19orf66	F2	CD8_YG; CD4_IL7_1; CD8_TEM; CD4_IL7_2	1.38186	0.279803	6.18061	7.3372e-10	1.37876e-08
SRP9	F2	CD8_YG; CD4_IL7_1; CD8_TEM; CD4_IL7_2	2.73413	0.216447	5.64175	1.85572e-08	3.05993e-07
FBXL15	F2	CD8_YG; CD4_IL7_1; CD8_TEM; CD4_IL7_2	0.216227	0.180034	4.99072	6.39256e-07	8.88774e-06
GIMAP7	F2	CD8_YG; CD4_IL7_1; CD8_TEM; CD4_IL7_2	3.78309	0.396093	7.32789	3.0617e-13	7.46771e-12
LUC7L3	F2	CD8_YG; CD4_IL7_1; CD8_TEM; CD4_IL7_2	1.84537	0.188154	5.051	4.68391e-07	6.61259e-06
GIMAP6	F2	CD8_YG; CD4_IL7_1; CD8_TEM; CD4_IL7_2	0.328726	0.259289	5.50455	4.04427e-08	6.41822e-07
ZNRD1	F2	CD8_YG; CD4_IL7_1; CD8_TEM; CD4_IL7_2	0.509311	0.289235	5.5146	3.82229e-08	6.08415e-07
PSMB9	F2	CD8_YG; CD4_IL7_1; CD8_TEM; CD4_IL7_2	4.2273	0.243982	5.8796	4.61124e-09	8.07199e-08
ARPC5L	F2	CD8_YG; CD4_IL7_1; CD8_TEM; CD4_IL7_2	1.89533	0.19646	5.25928	1.55788e-07	2.32599e-06
BIN2	F2	CD8_YG; CD4_IL7_1; CD8_TEM; CD4_IL7_2	1.80744	0.234422	5.47476	4.77867e-08	7.52892e-07
PPP1R18	F2	CD8_YG; CD4_IL7_1; CD8_TEM; CD4_IL7_2	2.22032	0.311102	7.62955	3.23006e-14	8.41971e-13
TSC22D4	F2	CD8_YG; CD4_IL7_1; CD8_TEM; CD4_IL7_2	1.35268	0.232987	5.50579	4.01637e-08	6.37599e-07
LCP2	F2	CD8_YG; CD4_IL7_1; CD8_TEM; CD4_IL7_2	0.415716	0.285902	5.87205	4.82349e-09	8.42746e-08
IFI6	F2	CD8_YG; CD4_IL7_1; CD8_TEM; CD4_IL7_2	3.48769	0.385359	6.80675	1.22206e-11	2.66748e-10
N4BP2L2	F2	CD8_YG; CD4_IL7_1; CD8_TEM; CD4_IL7_2	3.58612	0.283246	6.80253	1.25774e-11	2.74255e-10
FAM103A1	F2	CD8_YG; CD4_IL7_1; CD8_TEM; CD4_IL7_2	0.767872	0.267796	6.2422	4.98477e-10	9.49944e-09
TBC1D10C	F2	CD8_YG; CD4_IL7_1; CD8_TEM; CD4_IL7_2	2.56252	0.234693	5.26773	1.48857e-07	2.2261e-06
HMGN2	F2	CD8_YG; CD4_IL7_1; CD8_TEM; CD4_IL7_2	3.59959	0.232773	5.00393	5.97313e-07	8.33463e-06
GNLY	F2	CD8_YG; CD4_IL7_1; CD8_TEM; CD4_IL7_2	2.51686	0.608682	7.14345	1.16187e-12	2.7319e-11
HDDC2	F2	CD8_YG; CD4_IL7_1; CD8_TEM; CD4_IL7_2	0.371054	0.263275	5.5041	4.05448e-08	6.43303e-07
ERGIC3	F2	CD8_YG; CD4_IL7_1; CD8_TEM; CD4_IL7_2	0.969246	0.20925	5.18368	2.33399e-07	3.42377e-06
TRAF3IP3	F2	CD8_YG; CD4_IL7_1; CD8_TEM; CD4_IL7_2	2.82958	0.306852	7.60549	3.87669e-14	1.00576e-12
RAC2	F2	CD8_YG; CD4_IL7_1; CD8_TEM; CD4_IL7_2	3.62363	0.296704	6.64978	3.53067e-11	7.43743e-10
CORO1B	F2	CD8_YG; CD4_IL7_1; CD8_TEM; CD4_IL7_2	1.55642	0.292081	5.41927	6.50537e-08	1.01013e-06
LCK	F2	CD8_YG; CD4_IL7_1; CD8_TEM; CD4_IL7_2	3.6472	0.241083	6.02217	1.95124e-09	3.52206e-08
LGALS9	F2	CD8_YG; CD4_IL7_1; CD8_TEM; CD4_IL7_2	0.366895	0.26852	6.19451	6.72612e-10	1.26827e-08
PDCD1	F2	CD8_YG; CD4_IL7_1; CD8_TEM; CD4_IL7_2	0.895924	0.348576	5.9933	2.32605e-09	4.17119e-08
EMC6	F2	CD8_YG; CD4_IL7_1; CD8_TEM; CD4_IL7_2	0.551037	0.261711	5.66388	1.63392e-08	2.70895e-07
NMI	F2	CD8_YG; CD4_IL7_1; CD8_TEM; CD4_IL7_2	1.45983	0.228001	5.26582	1.50396e-07	2.24843e-06
BST2	F2	CD8_YG; CD4_IL7_1; CD8_TEM; CD4_IL7_2	3.1758	0.327867	7.65998	2.56255e-14	6.72107e-13
SLFN5	F2	CD8_YG; CD4_IL7_1; CD8_TEM; CD4_IL7_2	1.87504	0.204049	5.11336	3.38318e-07	4.86611e-06
NSD1	F2	CD8_YG; CD4_IL7_1; CD8_TEM; CD4_IL7_2	0.829232	0.32776	7.13172	1.26332e-12	2.96151e-11
RBL2	F2	CD8_YG; CD4_IL7_1; CD8_TEM; CD4_IL7_2	0.739867	0.263675	5.19142	2.24004e-07	3.29246e-06
SEPW1	F2	CD8_YG; CD4_IL7_1; CD8_TEM; CD4_IL7_2	1.6743	0.216657	5.63874	1.88814e-08	3.11097e-07
EVL	F2	CD8_YG; CD4_IL7_1; CD8_TEM; CD4_IL7_2	4.11314	0.397995	9.02152	3.40701e-19	1.1804e-17
EIF4E2	F2	CD8_YG; CD4_IL7_1; CD8_TEM; CD4_IL7_2	0.539121	0.296352	6.44042	1.40241e-10	2.81812e-09
ZRANB2	F2	CD8_YG; CD4_IL7_1; CD8_TEM; CD4_IL7_2	1.28683	0.198267	5.39849	7.29661e-08	1.12697e-06
DENND2D	F2	CD8_YG; CD4_IL7_1; CD8_TEM; CD4_IL7_2	1.43171	0.293118	6.17477	7.60961e-10	1.42615e-08
NUCB1	F2	CD8_YG; CD4_IL7_1; CD8_TEM; CD4_IL7_2	1.0105	0.215887	5.59233	2.46192e-08	4.00517e-07
GIMAP1	F2	CD8_YG; CD4_IL7_1; CD8_TEM; CD4_IL7_2	0.456847	0.348828	6.06647	1.48791e-09	2.71781e-08
RNASEH2B	F2	CD8_YG; CD4_IL7_1; CD8_TEM; CD4_IL7_2	0.555681	0.264003	5.69808	1.34087e-08	2.24214e-07
GRAP2	F2	CD8_YG; CD4_IL7_1; CD8_TEM; CD4_IL7_2	0.938813	0.290859	6.66833	3.11834e-11	6.59224e-10
ANP32A	F2	CD8_YG; CD4_IL7_1; CD8_TEM; CD4_IL7_2	1.4464	0.212234	5.41929	6.50477e-08	1.01013e-06
ACTB	F2	CD8_YG; CD4_IL7_1; CD8_TEM; CD4_IL7_2	8.1379	0.332055	6.55839	6.47934e-11	1.34033e-09
CARD16	F2	CD8_YG; CD4_IL7_1; CD8_TEM; CD4_IL7_2	3.09032	0.194962	5.3329	1.0455e-07	1.58995e-06
EIF4A2	F2	CD8_YG; CD4_IL7_1; CD8_TEM; CD4_IL7_2	3.84106	0.267483	6.49262	9.98143e-11	2.03666e-09
RNF213	F2	CD8_YG; CD4_IL7_1; CD8_TEM; CD4_IL7_2	2.22388	0.288195	5.72427	1.1517e-08	1.93783e-07
TXNIP	F2	CD8_YG; CD4_IL7_1; CD8_TEM; CD4_IL7_2	3.67878	0.790177	14.8597	4.2938e-48	5.03046e-46
GTF2H5	F2	CD8_YG; CD4_IL7_1; CD8_TEM; CD4_IL7_2	0.931168	0.21514	5.66377	1.635e-08	2.70995e-07
CALCOCO2	F2	CD8_YG; CD4_IL7_1; CD8_TEM; CD4_IL7_2	0.618661	0.298358	6.00188	2.2079e-09	3.96797e-08
MYL12A	F2	CD8_YG; CD4_IL7_1; CD8_TEM; CD4_IL7_2	5.59183	0.280188	6.77844	1.48226e-11	3.21698e-10
ACTG1	F2	CD8_YG; CD4_IL7_1; CD8_TEM; CD4_IL7_2	5.41586	0.465437	9.56532	2.40232e-21	9.28862e-20
MT1F	F2	CD8_YG; CD4_IL7_1; CD8_TEM; CD4_IL7_2	0.79767	0.257588	6.07983	1.37055e-09	2.50932e-08
CD164	F2	CD8_YG; CD4_IL7_1; CD8_TEM; CD4_IL7_2	3.14042	0.220276	5.55254	3.08582e-08	4.96302e-07
RASSF5	F2	CD8_YG; CD4_IL7_1; CD8_TEM; CD4_IL7_2	1.50756	0.226496	5.1056	3.52364e-07	5.05734e-06
HADHB	F2	CD8_YG; CD4_IL7_1; CD8_TEM; CD4_IL7_2	0.789179	0.225843	5.53942	3.32342e-08	5.32035e-07
SIT1	F2	CD8_YG; CD4_IL7_1; CD8_TEM; CD4_IL7_2	2.39309	0.284111	6.54638	7.01312e-11	1.44611e-09
MAF1	F2	CD8_YG; CD4_IL7_1; CD8_TEM; CD4_IL7_2	0.80318	0.336852	7.26751	4.75416e-13	1.14638e-11
RSRP1	F2	CD8_YG; CD4_IL7_1; CD8_TEM; CD4_IL7_2	3.1486	0.233773	5.46647	5.0048e-08	7.86431e-07
COA3	F2	CD8_YG; CD4_IL7_1; CD8_TEM; CD4_IL7_2	0.921744	0.226864	6.13191	9.93535e-10	1.84224e-08
JUN	F2	CD8_YG; CD4_IL7_1; CD8_TEM; CD4_IL7_2	5.23117	0.940471	12.2473	1.29623e-33	8.69939e-32
UBE2L6	F2	CD8_YG; CD4_IL7_1; CD8_TEM; CD4_IL7_2	2.68427	0.220261	5.62058	2.09526e-08	3.43733e-07
PYHIN1	F2	CD8_YG; CD4_IL7_1; CD8_TEM; CD4_IL7_2	1.67106	0.254887	6.30239	3.40473e-10	6.60031e-09
CD82	F2	CD8_YG; CD4_IL7_1; CD8_TEM; CD4_IL7_2	1.73117	0.255823	6.94012	4.87252e-12	1.09665e-10
MT2A	F2	CD8_YG; CD4_IL7_1; CD8_TEM; CD4_IL7_2	4.34311	0.369497	5.72347	1.15711e-08	1.94636e-07
GIMAP4	F2	CD8_YG; CD4_IL7_1; CD8_TEM; CD4_IL7_2	3.33769	0.450023	8.73742	4.07791e-18	1.33784e-16
CASP1	F2	CD8_YG; CD4_IL7_1; CD8_TEM; CD4_IL7_2	2.08885	0.222299	5.60394	2.30426e-08	3.76148e-07
TMBIM4	F2	CD8_YG; CD4_IL7_1; CD8_TEM; CD4_IL7_2	2.56515	0.194497	5.13586	3.00585e-07	4.35124e-06
SDF4	F2	CD8_YG; CD4_IL7_1; CD8_TEM; CD4_IL7_2	1.01193	0.218718	5.52779	3.54885e-08	5.66899e-07
BANF1	F2	CD8_YG; CD4_IL7_1; CD8_TEM; CD4_IL7_2	1.63931	0.245033	6.20738	6.20509e-10	1.17375e-08
CCM2	F2	CD8_YG; CD4_IL7_1; CD8_TEM; CD4_IL7_2	0.654757	0.354482	7.63571	3.08231e-14	8.05158e-13
SIRPG	F2	CD8_YG; CD4_IL7_1; CD8_TEM; CD4_IL7_2	1.60482	0.250477	7.23852	5.86568e-13	1.4064e-11
CD247	F2	CD8_YG; CD4_IL7_1; CD8_TEM; CD4_IL7_2	2.28543	0.245631	5.74451	1.02355e-08	1.73165e-07
AC006129.2	F2	CD8_YG; CD4_IL7_1; CD8_TEM; CD4_IL7_2	0.885778	0.25221	5.29042	1.31686e-07	1.9797e-06
IFI44	F2	CD8_YG; CD4_IL7_1; CD8_TEM; CD4_IL7_2	1.55245	0.278309	6.92674	5.34727e-12	1.20077e-10
PSMD11	F2	CD8_YG; CD4_IL7_1; CD8_TEM; CD4_IL7_2	0.601906	0.285505	6.42028	1.59799e-10	3.19383e-09
TNFSF10	F2	CD8_YG; CD4_IL7_1; CD8_TEM; CD4_IL7_2	2.01064	0.280702	5.29995	1.25059e-07	1.88541e-06
LINC00998	F2	CD8_YG; CD4_IL7_1; CD8_TEM; CD4_IL7_2	0.508281	0.328879	7.06531	2.02487e-12	4.67292e-11
IFI35	F2	CD8_YG; CD4_IL7_1; CD8_TEM; CD4_IL7_2	1.53464	0.28622	7.24946	5.41881e-13	1.3022e-11
CD27	F2	CD8_YG; CD4_IL7_1; CD8_TEM; CD4_IL7_2	3.49304	0.222388	5.81582	6.73333e-09	1.15897e-07
ZBTB8OS	F2	CD8_YG; CD4_IL7_1; CD8_TEM; CD4_IL7_2	0.683059	0.301668	6.75153	1.77953e-11	3.8369e-10
SDHAF2	F2	CD8_YG; CD4_IL7_1; CD8_TEM; CD4_IL7_2	0.883003	0.239716	5.74619	1.01353e-08	1.71528e-07
ADH5	F2	CD8_YG; CD4_IL7_1; CD8_TEM; CD4_IL7_2	0.409467	0.259751	5.47349	4.81268e-08	7.57687e-07
HNRNPA2B1	F2	CD8_YG; CD4_IL7_1; CD8_TEM; CD4_IL7_2	4.34936	0.227412	5.76599	9.02681e-09	1.53662e-07
MALAT1	F2	CD8_YG; CD4_IL7_1; CD8_TEM; CD4_IL7_2	11.9745	0.31027	8.41018	6.49754e-17	1.99362e-15
PNISR	F2	CD8_YG; CD4_IL7_1; CD8_TEM; CD4_IL7_2	3.07769	0.338936	8.3348	1.21262e-16	3.65635e-15
PA2G4	F2	CD8_YG; CD4_IL7_1; CD8_TEM; CD4_IL7_2	2.18663	0.300052	6.63257	3.9607e-11	8.30906e-10
LIMD2	F2	CD8_YG; CD4_IL7_1; CD8_TEM; CD4_IL7_2	3.68338	0.254006	6.04872	1.65897e-09	3.01801e-08
C17orf62	F2	CD8_YG; CD4_IL7_1; CD8_TEM; CD4_IL7_2	1.29793	0.201359	5.04647	4.79532e-07	6.76665e-06
CTSD	F2	CD8_YG; CD4_IL7_1; CD8_TEM; CD4_IL7_2	1.45613	0.330272	5.73017	1.11281e-08	1.87559e-07
SH3BP1	F2	CD8_YG; CD4_IL7_1; CD8_TEM; CD4_IL7_2	0.278837	0.218408	5.12479	3.18605e-07	4.59728e-06
PYCR2	F2	CD8_YG; CD4_IL7_1; CD8_TEM; CD4_IL7_2	0.490979	0.319252	6.73086	2.04685e-11	4.3865e-10
CXCR3	F2	CD8_YG; CD4_IL7_1; CD8_TEM; CD4_IL7_2	2.58492	0.238432	5.85944	5.1997e-09	9.05719e-08
IL16	F2	CD8_YG; CD4_IL7_1; CD8_TEM; CD4_IL7_2	1.59547	0.38268	8.08739	9.06134e-16	2.60209e-14
SYNCRIP	F2	CD8_YG; CD4_IL7_1; CD8_TEM; CD4_IL7_2	0.654237	0.279207	6.07353	1.4247e-09	2.60524e-08
IFI27L2	F2	CD8_YG; CD4_IL7_1; CD8_TEM; CD4_IL7_2	1.54112	0.237478	5.32526	1.08991e-07	1.65513e-06
TRAF1	F2	CD8_YG; CD4_IL7_1; CD8_TEM; CD4_IL7_2	0.277996	0.210479	5.1061	3.51452e-07	5.04523e-06
HMGB1	F2	CD8_YG; CD4_IL7_1; CD8_TEM; CD4_IL7_2	4.57958	0.219904	5.31576	1.14771e-07	1.7388e-06
PHF11	F2	CD8_YG; CD4_IL7_1; CD8_TEM; CD4_IL7_2	1.43004	0.258923	5.92957	3.41856e-09	6.05277e-08
IFI44L	F2	CD8_YG; CD4_IL7_1; CD8_TEM; CD4_IL7_2	2.46044	0.308692	5.86059	5.16435e-09	8.99879e-08
TUBB	F2	CD8_YG; CD4_IL7_1; CD8_TEM; CD4_IL7_2	2.53472	0.246517	5.12151	3.24147e-07	4.67452e-06
UFD1L	F2	CD8_YG; CD4_IL7_1; CD8_TEM; CD4_IL7_2	0.544074	0.302653	6.40306	1.78615e-10	3.55409e-09
CCDC90B	F2	CD8_YG; CD4_IL7_1; CD8_TEM; CD4_IL7_2	0.904734	0.288433	7.5693	5.09565e-14	1.3094e-12
NDUFAF3	F2	CD8_YG; CD4_IL7_1; CD8_TEM; CD4_IL7_2	1.64918	0.222657	5.78482	8.08279e-09	1.38147e-07
CHCHD2	G1	CD4_TRM	3.87495	0.290105	9.0402	6.15943e-19	2.10839e-17
CMTM3	G1	CD4_TRM	1.43996	0.205707	6.11358	1.31739e-09	2.41377e-08
RPS15	G1	CD4_TRM	6.71582	0.279423	10.3637	3.69799e-24	1.63435e-22
NEDD8	G1	CD4_TRM	3.2692	0.239349	7.12509	1.7947e-12	4.15856e-11
TADA3	G1	CD4_TRM	0.542032	0.591145	15.1022	2.72987e-47	3.12177e-45
DAD1	G1	CD4_TRM	2.78966	0.2543	7.80012	1.34176e-14	3.58318e-13
JAK1	G1	CD4_TRM	2.49722	0.199472	6.09485	1.47605e-09	2.69681e-08
LSM2	G1	CD4_TRM	1.68402	0.490171	12.0112	1.8607e-31	1.15183e-29
SKA2	G1	CD4_TRM	0.627658	0.322887	6.69618	3.2859e-11	6.93462e-10
S100A4	G1	CD4_TRM	6.19283	1.04813	21.2077	5.79804e-85	1.83753e-82
TRAPPC1	G1	CD4_TRM	3.19312	0.175447	5.14487	3.12705e-07	4.51594e-06
TNFSF8	G1	CD4_TRM	0.0300649	0.0625587	5.68443	1.64867e-08	2.72944e-07
NDUFB6	G1	CD4_TRM	1.38859	0.191249	5.74362	1.17487e-08	1.97547e-07
CHCHD1	G1	CD4_TRM	0.517216	0.540106	14.5843	1.84876e-44	1.93104e-42
VAPA	G1	CD4_TRM	2.38273	0.260637	7.81171	1.22939e-14	3.2914e-13
FUNDC2	G1	CD4_TRM	0.517585	0.574763	15.6248	3.25419e-50	4.12531e-48
EEF2	G1	CD4_TRM	3.65896	0.491524	15.1291	1.93571e-47	2.21874e-45
MT-ND4	G1	CD4_TRM	5.99947	0.403122	10.7215	1.13837e-25	5.40471e-24
SRSF11	G1	CD4_TRM	2.27244	0.33626	8.89354	2.14343e-18	7.14251e-17
MFF	G1	CD4_TRM	0.583926	0.501038	12.0201	1.6903e-31	1.0481e-29
SNHG25	G1	CD4_TRM	0.289121	0.440318	15.055	4.96811e-47	5.62497e-45
EDF1	G1	CD4_TRM	3.68295	0.529084	14.1693	3.06287e-42	2.92332e-40
TNFAIP8	G1	CD4_TRM	2.0057	0.516086	15.6204	3.44542e-50	4.364e-48
GID8	G1	CD4_TRM	0.320802	0.245949	7.1268	1.77349e-12	4.11135e-11
LASP1	G1	CD4_TRM	0.539985	0.564627	14.5888	1.74857e-44	1.82768e-42
DBNL	G1	CD4_TRM	1.50835	0.401954	11.3892	1.33356e-28	7.2161e-27
GIMAP1	G1	CD4_TRM	0.623418	0.652344	14.192	2.32531e-42	2.22942e-40
SLC25A11	G1	CD4_TRM	0.638012	0.409489	9.21492	1.36317e-19	4.81587e-18
PNKD	G1	CD4_TRM	0.596474	0.437789	10.3658	3.62757e-24	1.6037e-22
MCTS1	G1	CD4_TRM	0.445163	0.294657	6.86874	1.03988e-11	2.28396e-10
TNFRSF4	G1	CD4_TRM	2.91814	0.563171	10.1869	1.99521e-23	8.53563e-22
LAMTOR2	G1	CD4_TRM	1.46335	0.328191	9.83719	5.20425e-22	2.08114e-20
LSM8	G1	CD4_TRM	2.00788	0.207761	6.22624	6.60468e-10	1.246e-08
TRIM69	G1	CD4_TRM	0.524062	0.572931	15.1914	8.7415e-48	1.01371e-45
CWF19L2	G1	CD4_TRM	0.558995	0.596751	14.2467	1.18976e-42	1.15488e-40
RBPJ	G1	CD4_TRM	2.62548	0.505562	10.1336	3.30133e-23	1.40101e-21
SEPT2	G1	CD4_TRM	1.99126	0.256829	8.14726	9.31005e-16	2.67092e-14
TRAF1	G1	CD4_TRM	0.542688	0.593335	15.1961	8.22841e-48	9.55707e-46
CD48	G1	CD4_TRM	2.78092	0.584138	14.6144	1.27134e-44	1.33355e-42
PNN	G1	CD4_TRM	1.50468	0.216807	6.11322	1.32027e-09	2.41875e-08
TOMM7	G1	CD4_TRM	3.64189	0.75103	20.1001	1.24759e-77	3.34616e-75
TMBIM6	G1	CD4_TRM	4.01351	0.241745	7.71419	2.55675e-14	6.70824e-13
RPL13A	G1	CD4_TRM	7.12159	0.447774	15.0778	3.72022e-47	4.23472e-45
BATF	G1	CD4_TRM	2.88982	0.871859	17.0157	2.66361e-58	4.30356e-56
MLF2	G1	CD4_TRM	0.843044	0.341659	8.03474	2.2355e-15	6.2726e-14
TCF25	G1	CD4_TRM	1.58968	0.520025	14.2471	1.18466e-42	1.15068e-40
TMED4	G1	CD4_TRM	0.585646	0.449506	10.3438	4.48017e-24	1.97356e-22
BTN3A2	G1	CD4_TRM	1.49731	0.231725	6.42475	1.90389e-10	3.77823e-09
GMCL1	G1	CD4_TRM	0.0958179	0.128928	6.13413	1.16257e-09	2.14229e-08
NDUFS8	G1	CD4_TRM	1.66404	0.558369	14.1307	4.90245e-42	4.65811e-40
LPXN	G1	CD4_TRM	1.54608	0.384071	10.1731	2.2736e-23	9.70419e-22
FKBP11	G1	CD4_TRM	1.52314	0.560422	14.2374	1.33365e-42	1.29202e-40
TSTA3	G1	CD4_TRM	0.56707	0.585667	14.2331	1.405e-42	1.36025e-40
RP11-347P5.1	G1	CD4_TRM	2.0677	1.05036	22.1924	1.24427e-91	4.30186e-89
UBL5	G1	CD4_TRM	4.10935	0.35782	10.1807	2.11475e-23	9.04439e-22
TANK	G1	CD4_TRM	2.20092	0.326002	8.50097	5.53963e-17	1.7089e-15
LTB	G1	CD4_TRM	4.54615	0.879015	16.9004	1.29606e-57	2.06257e-55
NAMPT	G1	CD4_TRM	0.479259	0.435521	10.5553	5.80638e-25	2.65803e-23
ANKRD28	G1	CD4_TRM	0.493697	0.806708	21.4954	6.69571e-87	2.18746e-84
AKNA	G1	CD4_TRM	0.940947	0.437357	9.78985	8.03795e-22	3.18767e-20
ARHGAP25	G1	CD4_TRM	0.472318	0.547657	15.1893	8.9794e-48	1.03968e-45
GLUL	G1	CD4_TRM	0.227509	0.329703	8.89687	2.08393e-18	6.95048e-17
ELOVL5	G1	CD4_TRM	0.606428	0.617912	14.145	4.11873e-42	3.91848e-40
RBM23	G1	CD4_TRM	0.55334	0.477422	11.7021	5.05255e-30	2.9114e-28
HOPX	G1	CD4_TRM	1.96315	1.11598	17.6468	4.15332e-62	7.43987e-60
WBP2	G1	CD4_TRM	0.548152	0.402343	9.43641	1.94542e-20	7.16348e-19
SLA	G1	CD4_TRM	2.36845	0.721475	16.1306	4.19711e-53	5.86725e-51
CLTA	G1	CD4_TRM	1.65587	0.548628	14.1544	3.67345e-42	3.49933e-40
UQCRB	G1	CD4_TRM	4.55204	0.192464	6.22934	6.47955e-10	1.22333e-08
CDC37	G1	CD4_TRM	1.68197	0.689134	16.5523	1.47087e-55	2.21482e-53
C19orf70	G1	CD4_TRM	1.48116	0.262404	7.51267	1.13176e-13	2.84416e-12
SRSF3	G1	CD4_TRM	3.292	0.322171	9.32691	5.11823e-20	1.84974e-18
PTTG1	G1	CD4_TRM	1.75087	0.437028	9.83122	5.50045e-22	2.1984e-20
STOM	G1	CD4_TRM	1.55823	0.593596	15.6158	3.66019e-50	4.62813e-48
TPM4	G1	CD4_TRM	2.37593	0.916896	21.2375	3.65737e-85	1.16159e-82
SLC25A6	G1	CD4_TRM	3.53461	0.240487	7.79833	1.35999e-14	3.62991e-13
NUDT16L1	G1	CD4_TRM	0.542363	0.554068	14.1767	2.79808e-42	2.67404e-40
TOX2	G1	CD4_TRM	0.138943	0.164309	6.42414	1.91127e-10	3.79186e-09
CAPZA1	G1	CD4_TRM	2.94799	0.206226	5.89931	4.74842e-09	8.30329e-08
ARID5B	G1	CD4_TRM	1.49704	0.227616	7.11184	1.96807e-12	4.54679e-11
IDH3B	G1	CD4_TRM	0.60235	0.602121	14.4697	7.65982e-44	7.8352e-42
MINOS1	G1	CD4_TRM	2.68059	0.249763	8.76379	6.36611e-18	2.06523e-16
TBC1D10C	G1	CD4_TRM	2.82853	0.504049	12.3173	6.62053e-33	4.32771e-31
RPL30	G1	CD4_TRM	5.79076	0.477904	15.0708	4.07094e-47	4.62329e-45
SON	G1	CD4_TRM	3.23915	0.532369	14.2903	6.97758e-43	6.84015e-41
YTHDF2	G1	CD4_TRM	1.12318	0.243268	6.4115	2.07092e-10	4.0979e-09
CIB1	G1	CD4_TRM	3.33029	0.274252	8.32865	2.21878e-16	6.58838e-15
FIBP	G1	CD4_TRM	0.671804	0.400808	8.74972	7.1601e-18	2.31571e-16
MRPS34	G1	CD4_TRM	1.6127	0.433778	11.6035	1.42752e-29	8.08747e-28
AP2M1	G1	CD4_TRM	2.18433	0.429072	11.8185	1.4682e-30	8.68969e-29
BLOC1S1	G1	CD4_TRM	2.45895	0.67858	14.1927	2.30634e-42	2.21266e-40
CPD	G1	CD4_TRM	0.0528967	0.0686345	5.07895	4.40036e-07	6.23601e-06
NUTM2B-AS1	G1	CD4_TRM	0.623218	0.677929	15.0975	2.89596e-47	3.30916e-45
CRYZ	G1	CD4_TRM	0.0868961	0.112999	5.74056	1.19576e-08	2.00764e-07
EIF5B	G1	CD4_TRM	1.94294	0.273106	8.73977	7.77715e-18	2.5098e-16
COMMD6	G1	CD4_TRM	4.02628	0.324804	9.78495	8.40345e-22	3.32995e-20
CLU	G1	CD4_TRM	0.0521807	0.107682	6.39799	2.25615e-10	4.45463e-09
HEXA	G1	CD4_TRM	0.48422	0.522204	14.6173	1.22603e-44	1.28694e-42
PDCD6	G1	CD4_TRM	1.98071	0.175918	5.5864	2.86906e-08	4.63453e-07
ERGIC3	G1	CD4_TRM	1.12988	0.437879	11.2778	4.20698e-28	2.22294e-26
PHPT1	G1	CD4_TRM	1.8229	0.628947	13.6566	1.46486e-39	1.26613e-37
AQP3	G1	CD4_TRM	0.511224	0.857667	21.476	9.0388e-87	2.93999e-84
ROMO1	G1	CD4_TRM	1.98712	0.847031	17.6609	3.40487e-62	6.12133e-60
ANKRD44	G1	CD4_TRM	0.623826	0.525827	11.8182	1.47348e-30	8.71744e-29
MPG	G1	CD4_TRM	0.582126	0.532847	12.8544	1.63303e-35	1.1967e-33
TNFSF12	G1	CD4_TRM	0.0668548	0.08654	5.05259	5.03874e-07	7.09663e-06
COX5B	G1	CD4_TRM	3.53804	0.291077	9.03081	6.6745e-19	2.28312e-17
MRPL52	G1	CD4_TRM	1.57403	0.51114	14.1942	2.26089e-42	2.17186e-40
SDF4	G1	CD4_TRM	1.24321	0.550821	13.8273	1.91151e-40	1.70484e-38
SH3BGRL	G1	CD4_TRM	2.45514	0.267407	8.37932	1.47916e-16	4.43927e-15
C14orf119	G1	CD4_TRM	1.42761	0.282126	8.4895	6.08021e-17	1.86944e-15
CCT3	G1	CD4_TRM	1.87666	0.233633	6.87881	9.71579e-12	2.13773e-10
TECR	G1	CD4_TRM	1.49176	0.277618	7.70288	2.78193e-14	7.28103e-13
JUN	G1	CD4_TRM	4.85257	0.532816	10.1675	2.3972e-23	1.02288e-21
RPS4X	G1	CD4_TRM	6.8622	0.375686	13.8407	1.62548e-40	1.45587e-38
RNF181	G1	CD4_TRM	1.99195	0.22864	7.31042	4.86458e-13	1.17205e-11
GSTK1	G1	CD4_TRM	2.95936	0.344566	10.3465	4.366e-24	1.92384e-22
ATOX1	G1	CD4_TRM	1.37154	0.374491	12.5936	3.08905e-34	2.13499e-32
UBE2D2	G1	CD4_TRM	2.66767	0.274057	8.33478	2.11289e-16	6.27772e-15
ETFB	G1	CD4_TRM	1.46563	0.359454	10.8228	4.17818e-26	2.02917e-24
TCEB2	G1	CD4_TRM	3.71865	0.328545	9.87781	3.58039e-22	1.44541e-20
MRPL28	G1	CD4_TRM	0.53089	0.539829	14.3714	2.57742e-43	2.57951e-41
HNRNPA0	G1	CD4_TRM	2.86034	0.207812	6.58619	6.74822e-11	1.39342e-09
BIN1	G1	CD4_TRM	1.70179	0.231325	5.49596	4.7475e-08	7.4814e-07
PKIG	G1	CD4_TRM	0.024949	0.0547224	5.06196	4.8023e-07	6.77456e-06
CHMP4A	G1	CD4_TRM	2.55211	0.348341	10.1802	2.12475e-23	9.08456e-22
NDUFS2	G1	CD4_TRM	0.657583	0.394061	8.88847	2.23719e-18	7.4466e-17
TAX1BP1	G1	CD4_TRM	2.48913	0.175892	5.36261	9.84205e-08	1.50044e-06
MSN	G1	CD4_TRM	2.30803	0.337803	8.62636	1.98741e-17	6.2651e-16
RSRC2	G1	CD4_TRM	2.11074	0.298155	8.51234	5.05065e-17	1.56163e-15
HLA-B	G1	CD4_TRM	7.03826	0.328983	10.6977	1.43909e-25	6.80199e-24
HLA-F	G1	CD4_TRM	2.6138	0.332529	9.51397	9.74808e-21	3.64926e-19
AHSA1	G1	CD4_TRM	0.620865	0.590228	13.1866	3.62247e-37	2.83378e-35
TMEM167A	G1	CD4_TRM	1.57034	0.686425	17.4899	3.72263e-61	6.46535e-59
RPL13	G1	CD4_TRM	7.0844	0.484913	16.1821	2.10734e-53	2.96547e-51
APH1A	G1	CD4_TRM	0.595681	0.464744	10.7299	1.04765e-25	4.98195e-24
MRPL36	G1	CD4_TRM	0.538397	0.551637	14.1808	2.66157e-42	2.54687e-40
TMED2	G1	CD4_TRM	2.65161	0.2944	8.57541	3.01907e-17	9.41126e-16
HAGH	G1	CD4_TRM	0.566136	0.53201	12.9923	3.38853e-36	2.56009e-34
FAM173A	G1	CD4_TRM	0.434651	0.496449	14.3864	2.14171e-43	2.15362e-41
ST13	G1	CD4_TRM	2.18507	0.349614	9.88071	3.4861e-22	1.41041e-20
PFDN5	G1	CD4_TRM	4.81798	0.213108	7.13424	1.68386e-12	3.90844e-11
NDUFB4	G1	CD4_TRM	2.68568	0.312533	9.28098	7.65815e-20	2.74494e-18
STAU1	G1	CD4_TRM	0.616426	0.531823	12.1071	6.5889e-32	4.15327e-30
CHMP1B	G1	CD4_TRM	0.426039	0.380907	9.84979	4.63478e-22	1.86144e-20
LRP10	G1	CD4_TRM	0.586289	0.503212	11.5984	1.50561e-29	8.52012e-28
ARPC2	G1	CD4_TRM	4.8987	0.179531	5.39019	8.47543e-08	1.30119e-06
TIMM8B	G1	CD4_TRM	1.60937	0.533368	14.2851	7.43538e-43	7.26492e-41
WDR54	G1	CD4_TRM	0.503883	0.570635	15.0002	9.96931e-47	1.11428e-44
PSMA7	G1	CD4_TRM	3.83059	0.391228	10.8412	3.47635e-26	1.69442e-24
ABI3	G1	CD4_TRM	1.7995	0.514525	10.3504	4.20536e-24	1.85471e-22
PPT1	G1	CD4_TRM	1.42272	0.250443	7.50283	1.21599e-13	3.04965e-12
SURF4	G1	CD4_TRM	1.75561	0.708095	16.8119	4.33444e-57	6.83193e-55
RPL23	G1	CD4_TRM	4.68404	0.553309	15.0484	5.41144e-47	6.10826e-45
SMAP1	G1	CD4_TRM	0.461708	0.537459	15.0459	5.58296e-47	6.29228e-45
RPL36	G1	CD4_TRM	6.00136	0.558955	17.4954	3.44911e-61	6.00436e-59
TEX264	G1	CD4_TRM	0.796092	0.827309	16.6199	5.90235e-56	8.96963e-54
TUBB	G1	CD4_TRM	2.7466	0.447565	10.6609	2.06829e-25	9.68641e-24
COMMD7	G1	CD4_TRM	1.44809	0.248381	7.3733	3.10316e-13	7.56759e-12
ZFP36L1	G1	CD4_TRM	3.21276	0.569665	13.6646	1.33173e-39	1.1524e-37
YWHAB	G1	CD4_TRM	3.36348	0.425582	12.4654	1.28889e-33	8.65404e-32
NARS	G1	CD4_TRM	0.558786	0.586222	14.3674	2.70771e-43	2.70625e-41
PTMA	G1	CD4_TRM	6.99045	0.152579	5.03006	5.65419e-07	7.9116e-06
PCNA	G1	CD4_TRM	0.465487	0.250658	5.4267	6.94707e-08	1.07556e-06
TUFM	G1	CD4_TRM	1.61967	0.536885	14.2506	1.13508e-42	1.10325e-40
AP2S1	G1	CD4_TRM	1.78012	0.650715	14.6291	1.06034e-44	1.1146e-42
UBE2D3	G1	CD4_TRM	3.75197	0.177817	5.74626	1.15716e-08	1.94636e-07
AKAP13	G1	CD4_TRM	1.50295	0.438939	12.3335	5.53997e-33	3.63579e-31
CLPP	G1	CD4_TRM	1.14263	0.242559	7.15067	1.5014e-12	3.50082e-11
GDI2	G1	CD4_TRM	2.18135	0.402902	11.217	7.84705e-28	4.10683e-26
KRCC1	G1	CD4_TRM	0.466364	0.371219	9.54243	7.55606e-21	2.84157e-19
NCKAP1L	G1	CD4_TRM	0.466277	0.345882	8.5172	4.85491e-17	1.50261e-15
TMEM183A	G1	CD4_TRM	0.361876	0.359371	9.99372	1.22293e-22	5.06661e-21
RALY	G1	CD4_TRM	1.704	0.460182	11.1788	1.15963e-27	6.03282e-26
CBX3	G1	CD4_TRM	2.94324	0.292276	8.51098	5.10688e-17	1.57803e-15
PEF1	G1	CD4_TRM	0.619175	0.474059	10.8751	2.4818e-26	1.21726e-24
MOSPD3	G1	CD4_TRM	0.148729	0.145096	5.60064	2.64862e-08	4.29572e-07
PLEKHJ1	G1	CD4_TRM	0.617731	0.466438	10.8466	3.29739e-26	1.60931e-24
COMMD3	G1	CD4_TRM	1.4861	0.302536	8.75873	6.64135e-18	2.15357e-16
EIF3A	G1	CD4_TRM	1.42285	0.362726	11.3777	1.50314e-28	8.10415e-27
PSMB6	G1	CD4_TRM	2.24427	0.291335	8.38111	1.45807e-16	4.37686e-15
UFD1L	G1	CD4_TRM	0.70832	0.437006	10.1507	2.8073e-23	1.19375e-21
TNIP1	G1	CD4_TRM	1.3727	0.480237	16.7689	7.76224e-57	1.21317e-54
TMEM147	G1	CD4_TRM	1.18237	0.224757	6.63682	4.8516e-11	1.01222e-09
TMEM9B	G1	CD4_TRM	1.45591	0.222022	6.6355	4.89341e-11	1.0208e-09
THEMIS2	G1	CD4_TRM	0.114313	0.17741	7.41855	2.24057e-13	5.52029e-12
ADAM8	G1	CD4_TRM	0.536839	0.618377	16.4136	9.51296e-55	1.39976e-52
MRPL20	G1	CD4_TRM	2.00078	0.272388	7.95467	4.14204e-15	1.1434e-13
RWDD1	G1	CD4_TRM	1.94019	0.294932	9.2853	7.37363e-20	2.64744e-18
SLC39A1	G1	CD4_TRM	0.470341	0.584885	16.6544	3.68685e-56	5.64328e-54
GNB2	G1	CD4_TRM	1.60793	0.561136	14.9346	2.28883e-46	2.52965e-44
SPG21	G1	CD4_TRM	0.527796	0.511973	13.0221	2.41005e-36	1.83124e-34
NME3	G1	CD4_TRM	1.30963	0.417346	13.0208	2.44526e-36	1.85704e-34
IMPDH1	G1	CD4_TRM	0.0725428	0.102401	5.51655	4.23611e-08	6.70615e-07
FAM96A	G1	CD4_TRM	0.712469	0.355995	8.36014	1.72496e-16	5.15819e-15
EIF2A	G1	CD4_TRM	0.477829	0.358375	8.79976	4.71495e-18	1.53968e-16
CHTOP	G1	CD4_TRM	0.501948	0.552859	14.757	2.13974e-45	2.29976e-43
EIF3G	G1	CD4_TRM	2.17979	0.295333	8.66976	1.38963e-17	4.42107e-16
VPS25	G1	CD4_TRM	0.341664	0.33477	9.99894	1.16486e-22	4.83144e-21
ZFAS1	G1	CD4_TRM	1.8669	0.377336	11.6178	1.22906e-29	6.98176e-28
MGAT4A	G1	CD4_TRM	0.177952	0.213651	7.32928	4.25235e-13	1.02855e-11
IFI27L2	G1	CD4_TRM	2.09835	0.583233	11.6257	1.13129e-29	6.43133e-28
UBAC2	G1	CD4_TRM	0.497319	0.601399	16.429	7.73537e-55	1.14388e-52
GALM	G1	CD4_TRM	1.64531	0.269709	6.23455	6.27445e-10	1.18612e-08
CALM3	G1	CD4_TRM	3.04505	0.26409	7.31122	4.83718e-13	1.16583e-11
ZNF791	G1	CD4_TRM	0.476297	0.649301	18.7247	8.52979e-69	1.84422e-66
MT-ND2	G1	CD4_TRM	5.02068	0.807984	18.6824	1.583e-68	3.39783e-66
PPHLN1	G1	CD4_TRM	1.43447	0.282429	9.02893	6.78308e-19	2.31973e-17
SELPLG	G1	CD4_TRM	0.642182	0.632763	13.8188	2.11587e-40	1.88484e-38
IL26	G1	CD4_TRM	0.480635	0.888353	21.5301	3.90241e-87	1.27772e-84
POLR2J	G1	CD4_TRM	1.60351	0.411961	10.7063	1.3232e-25	6.2622e-24
CCL4L2	G1	CD4_TRM	0.481738	0.610186	6.54081	9.05432e-11	1.85488e-09
IER3IP1	G1	CD4_TRM	1.42357	0.318065	10.0791	5.50702e-23	2.32046e-21
ENY2	G1	CD4_TRM	1.92545	0.220776	7.102	2.1073e-12	4.85409e-11
RPL4	G1	CD4_TRM	4.5495	0.496941	14.9587	1.68728e-46	1.87459e-44
CNN2	G1	CD4_TRM	1.43412	0.395977	11.9341	4.26503e-31	2.59684e-29
MYDGF	G1	CD4_TRM	1.47987	0.294498	8.57919	2.92699e-17	9.13384e-16
TMEM14A	G1	CD4_TRM	0.912196	0.239852	6.13573	1.15119e-09	2.12264e-08
DYNC1I2	G1	CD4_TRM	1.46489	0.298751	8.5678	3.213e-17	1.00074e-15
ARL2	G1	CD4_TRM	0.561794	0.568707	14.3473	3.46556e-43	3.45438e-41
MACF1	G1	CD4_TRM	0.547664	0.603454	14.9883	1.15882e-46	1.2923e-44
SIGIRR	G1	CD4_TRM	1.49933	0.525061	14.6647	6.78892e-45	7.17189e-43
DNAJC1	G1	CD4_TRM	0.637504	0.484038	10.6206	3.06992e-25	1.42514e-23
EEF1D	G1	CD4_TRM	4.85502	0.274254	8.66942	1.39356e-17	4.43167e-16
MRPL33	G1	CD4_TRM	2.13435	0.341284	9.85123	4.5739e-22	1.83749e-20
SEC11C	G1	CD4_TRM	1.45812	0.313145	9.2149	1.36339e-19	4.81587e-18
BRK1	G1	CD4_TRM	3.22698	0.411473	11.6039	1.42114e-29	8.05442e-28
RHOT2	G1	CD4_TRM	0.3753	0.355927	9.56701	6.06129e-21	2.29281e-19
CD2BP2	G1	CD4_TRM	0.723056	0.324385	6.48655	1.28359e-10	2.58882e-09
ATP5C1	G1	CD4_TRM	2.31063	0.286314	8.13966	9.88071e-16	2.82916e-14
TAF12	G1	CD4_TRM	0.60447	0.566766	13.1425	6.02515e-37	4.68616e-35
BAX	G1	CD4_TRM	1.64481	0.219306	5.13624	3.27097e-07	4.71523e-06
SREK1	G1	CD4_TRM	0.439147	0.428073	11.5639	2.1637e-29	1.21745e-27
ITM2B	G1	CD4_TRM	4.59885	0.37053	10.8918	2.10004e-26	1.03481e-24
EIF4E2	G1	CD4_TRM	0.770982	0.388595	8.74202	7.63553e-18	2.46518e-16
PRPF31	G1	CD4_TRM	0.518705	0.45755	11.5441	2.6613e-29	1.49234e-27
TMUB1	G1	CD4_TRM	0.574693	0.577791	14.1296	4.96439e-42	4.71394e-40
IMP3	G1	CD4_TRM	1.39607	0.340806	10.8372	3.61862e-26	1.76261e-24
F5	G1	CD4_TRM	0.0450244	0.0866207	5.88998	5.01673e-09	8.74978e-08
MPRIP	G1	CD4_TRM	0.13821	0.133273	4.99941	6.60974e-07	9.17078e-06
EML4	G1	CD4_TRM	1.81321	0.171557	5.89078	4.99252e-09	8.7096e-08
AC017002.1	G1	CD4_TRM	0.399133	0.626373	19.3416	1.01863e-72	2.44869e-70
EIF6	G1	CD4_TRM	1.45358	0.2813	8.43655	9.33262e-17	2.83767e-15
EHD1	G1	CD4_TRM	0.443505	0.41382	11.0306	5.2137e-27	2.62937e-25
FAM49B	G1	CD4_TRM	2.40344	0.491963	12.1303	5.12213e-32	3.24664e-30
GADD45GIP1	G1	CD4_TRM	2.07259	0.176738	5.35114	1.04709e-07	1.59222e-06
MANF	G1	CD4_TRM	1.44984	0.311239	8.66972	1.39013e-17	4.4217e-16
EIF1B	G1	CD4_TRM	1.48131	0.279444	8.30745	2.62748e-16	7.76157e-15
TM6SF1	G1	CD4_TRM	0.0241435	0.0461859	4.98558	7.09016e-07	9.80068e-06
RPL9	G1	CD4_TRM	5.50679	0.469878	15.2758	2.96372e-48	3.4915e-46
C9orf142	G1	CD4_TRM	2.05877	0.362926	9.8453	4.83051e-22	1.93638e-20
DDRGK1	G1	CD4_TRM	0.578983	0.577564	13.8477	1.49523e-40	1.34082e-38
CNPY3	G1	CD4_TRM	0.613992	0.413339	9.33287	4.8569e-20	1.75658e-18
CIRBP	G1	CD4_TRM	3.44821	0.281396	8.59945	2.47926e-17	7.77429e-16
ACAA1	G1	CD4_TRM	0.504371	0.590357	16.6377	4.62231e-56	7.06785e-54
AC002331.1	G1	CD4_TRM	0.687627	0.889237	17.5199	2.45715e-61	4.29769e-59
LBH	G1	CD4_TRM	2.52168	0.258387	7.17788	1.2411e-12	2.91265e-11
ATP6V0D1	G1	CD4_TRM	0.540603	0.583165	14.949	1.90774e-46	2.11004e-44
USMG5	G1	CD4_TRM	3.20422	0.494454	13.6692	1.26031e-39	1.09188e-37
GSTO1	G1	CD4_TRM	2.2041	0.356364	9.58271	5.26343e-21	1.99967e-19
ATP5H	G1	CD4_TRM	2.25124	0.420747	11.0299	5.25012e-27	2.64683e-25
ATP5J2	G1	CD4_TRM	3.34	0.33041	9.56945	5.92965e-21	2.24416e-19
UGP2	G1	CD4_TRM	2.1008	0.376646	11.2431	6.00718e-28	3.15393e-26
DR1	G1	CD4_TRM	0.562334	0.473531	11.2407	6.15739e-28	3.2305e-26
RUNX2	G1	CD4_TRM	0.111895	0.126382	5.5001	4.63991e-08	7.32509e-07
SIRPG	G1	CD4_TRM	2.1894	0.309574	6.8032	1.61476e-11	3.49585e-10
RAB11A	G1	CD4_TRM	1.69082	0.379189	9.53997	7.72446e-21	2.90343e-19
POMP	G1	CD4_TRM	3.30868	0.182133	5.5906	2.80238e-08	4.5337e-07
ENO1	G1	CD4_TRM	4.12173	0.848148	17.0441	1.80367e-58	2.93334e-56
RPS27A	G1	CD4_TRM	6.77396	0.451459	14.6967	4.55483e-45	4.84976e-43
EIF3J	G1	CD4_TRM	1.37547	0.350013	11.1702	1.26446e-27	6.57128e-26
NFKBIA	G1	CD4_TRM	2.93288	0.32639	7.31121	4.83813e-13	1.16587e-11
UBXN1	G1	CD4_TRM	2.33935	0.234617	7.12242	1.82845e-12	4.23346e-11
FAM96B	G1	CD4_TRM	2.37031	0.19848	5.62009	2.37396e-08	3.87015e-07
GLTSCR2	G1	CD4_TRM	2.83292	0.54708	15.0531	5.09461e-47	5.7594e-45
RPS24	G1	CD4_TRM	5.64731	0.60126	17.5401	1.84574e-61	3.23593e-59
CYC1	G1	CD4_TRM	1.46303	0.29309	9.14941	2.40631e-19	8.39576e-18
RPL6	G1	CD4_TRM	5.68442	0.49089	15.4214	4.55261e-49	5.51219e-47
TXNDC12	G1	CD4_TRM	1.38673	0.403507	13.6882	1.00513e-39	8.73353e-38
SEC62	G1	CD4_TRM	2.72576	0.396979	11.2867	3.83937e-28	2.03232e-26
MRPS12	G1	CD4_TRM	0.587537	0.51132	12.1618	3.63421e-32	2.31739e-30
PCNP	G1	CD4_TRM	2.23459	0.276161	7.85336	8.97057e-15	2.42485e-13
GRB2	G1	CD4_TRM	1.39348	0.337182	11.0279	5.35453e-27	2.69855e-25
FAM32A	G1	CD4_TRM	0.607087	0.619995	14.3438	3.61581e-43	3.60172e-41
HNRNPD	G1	CD4_TRM	0.648292	0.623991	13.5823	3.53321e-39	3.00657e-37
C19orf60	G1	CD4_TRM	1.89918	0.554657	14.2902	6.98286e-43	6.84081e-41
EVI2A	G1	CD4_TRM	1.65734	0.434548	10.3596	3.85017e-24	1.70059e-22
NGFRAP1	G1	CD4_TRM	0.171037	0.184182	7.03554	3.33684e-12	7.57918e-11
NMT2	G1	CD4_TRM	0.410249	0.369493	9.32068	5.40629e-20	1.95147e-18
ZBTB8OS	G1	CD4_TRM	0.852718	0.309112	7.19324	1.1144e-12	2.62237e-11
GDE1	G1	CD4_TRM	0.105227	0.117951	5.42331	7.07642e-08	1.09456e-06
SSR2	G1	CD4_TRM	3.09495	0.308003	9.28497	7.39515e-20	2.65388e-18
RAC2	G1	CD4_TRM	4.00133	0.728949	17.504	3.06205e-61	5.34311e-59
VIM	G1	CD4_TRM	4.19737	0.487635	11.9591	3.26045e-31	1.99419e-29
ATP1A1	G1	CD4_TRM	1.5862	0.662747	17.5238	2.31697e-61	4.0573e-59
CTLA4	G1	CD4_TRM	1.61706	0.594862	13.678	1.1364e-39	9.86251e-38
ANKRD35	G1	CD4_TRM	0.2223	0.320066	9.27073	8.37662e-20	2.99667e-18
RHOF	G1	CD4_TRM	1.99656	0.423087	12.4736	1.17787e-33	7.92296e-32
DERL1	G1	CD4_TRM	0.627211	0.651316	14.3692	2.64869e-43	2.64905e-41
PLP2	G1	CD4_TRM	2.66419	0.28754	7.96186	3.91966e-15	1.08302e-13
SNRPB2	G1	CD4_TRM	2.55825	0.374866	11.2128	8.18784e-28	4.28065e-26
EEF1E1	G1	CD4_TRM	0.547902	0.563809	14.2966	6.45782e-43	6.339e-41
AP2B1	G1	CD4_TRM	0.668802	0.672356	14.7199	3.41004e-45	3.63868e-43
P4HB	G1	CD4_TRM	1.76129	0.741522	16.3339	2.78046e-54	4.02732e-52
SYNRG	G1	CD4_TRM	0.574508	0.459717	10.7744	6.75308e-26	3.23624e-24
CXCR6	G1	CD4_TRM	3.07498	1.22708	17.0549	1.5541e-58	2.5358e-56
SYTL1	G1	CD4_TRM	0.363205	0.377228	10.7653	7.38674e-26	3.52737e-24
ABCF1	G1	CD4_TRM	0.563202	0.622265	15.1888	9.03706e-48	1.04554e-45
SRSF4	G1	CD4_TRM	1.44593	0.284841	8.77002	6.04462e-18	1.96265e-16
PSMB7	G1	CD4_TRM	1.56123	0.255831	6.86191	1.08881e-11	2.38753e-10
TXNIP	G1	CD4_TRM	3.56662	0.407675	10.1487	2.86097e-23	1.21622e-21
TMEM208	G1	CD4_TRM	0.579776	0.503616	11.985	2.46561e-31	1.51805e-29
NAA38	G1	CD4_TRM	1.52686	0.571553	15.0372	6.23366e-47	7.015e-45
GABPB1	G1	CD4_TRM	1.45132	0.355823	10.6956	1.46989e-25	6.9409e-24
NBPF14	G1	CD4_TRM	0.0456104	0.0763466	6.21061	7.27416e-10	1.36743e-08
TBXAS1	G1	CD4_TRM	0.0285474	0.0558454	5.36796	9.56186e-08	1.45952e-06
NMT1	G1	CD4_TRM	0.766123	0.858002	17.4913	3.66629e-61	6.37496e-59
NUDC	G1	CD4_TRM	1.54103	0.222454	5.83337	6.98751e-09	1.20052e-07
GYG1	G1	CD4_TRM	0.817454	0.75653	14.3939	1.95699e-43	1.97054e-41
ILK	G1	CD4_TRM	0.558692	0.556106	13.6393	1.79641e-39	1.54549e-37
RPL11	G1	CD4_TRM	6.33087	0.557388	18.1722	2.43037e-65	4.79351e-63
PRPF4B	G1	CD4_TRM	1.12798	0.237436	6.37247	2.65072e-10	5.19634e-09
CD320	G1	CD4_TRM	0.53449	0.643471	16.4331	7.32321e-55	1.08509e-52
S100A11	G1	CD4_TRM	4.40775	0.335702	9.1124	3.31249e-19	1.14792e-17
CHMP2A	G1	CD4_TRM	2.15543	0.428018	12.6732	1.26561e-34	8.95161e-33
CD4	G1	CD4_TRM	0.631812	1.09329	26.3627	4.41074e-121	2.27945e-118
RGS10	G1	CD4_TRM	2.43538	0.413781	13.577	3.7552e-39	3.18633e-37
TRA2B	G1	CD4_TRM	1.98681	0.1704	5.29767	1.39559e-07	2.09127e-06
CASP8	G1	CD4_TRM	0.521059	0.56375	14.7128	3.72173e-45	3.96557e-43
PSMC5	G1	CD4_TRM	1.92299	0.361296	10.5909	4.10098e-25	1.88959e-23
DAP3	G1	CD4_TRM	0.529018	0.535732	13.5284	6.67317e-39	5.59505e-37
NDUFB9	G1	CD4_TRM	2.06612	0.281115	8.64629	1.68663e-17	5.33847e-16
RNH1	G1	CD4_TRM	1.44114	0.382416	11.8201	1.44346e-30	8.55307e-29
CARHSP1	G1	CD4_TRM	1.46403	0.455861	11.8088	1.62816e-30	9.61341e-29
MAGEH1	G1	CD4_TRM	0.499643	0.580427	14.5594	2.5199e-44	2.61914e-42
ARPC3	G1	CD4_TRM	4.15035	0.233411	7.03052	3.45422e-12	7.84339e-11
XRCC6	G1	CD4_TRM	2.45236	0.238967	7.57944	6.94001e-14	1.76954e-12
POLR2K	G1	CD4_TRM	2.13634	0.236376	6.7751	1.9476e-11	4.18164e-10
NOSIP	G1	CD4_TRM	1.44895	0.332648	9.93311	2.14737e-22	8.78374e-21
IL18RAP	G1	CD4_TRM	0.0774106	0.114798	5.67029	1.78679e-08	2.94954e-07
CD5	G1	CD4_TRM	0.889329	0.353373	9.29272	6.90966e-20	2.48446e-18
HMOX2	G1	CD4_TRM	1.58638	0.463965	12.1998	2.40066e-32	1.53875e-30
DNMT1	G1	CD4_TRM	0.382044	0.38969	10.6275	2.86762e-25	1.33498e-23
KDELR1	G1	CD4_TRM	0.453088	0.562759	16.4802	3.88346e-55	5.78889e-53
EIF3F	G1	CD4_TRM	2.51294	0.198159	6.13416	1.16227e-09	2.14199e-08
UPF2	G1	CD4_TRM	1.40657	0.36795	11.0081	6.53799e-27	3.28272e-25
PERP	G1	CD4_TRM	0.443317	0.727079	22.496	1.0242e-93	3.65165e-91
PET100	G1	CD4_TRM	2.47127	0.469473	11.6062	1.38824e-29	7.87394e-28
FNBP1	G1	CD4_TRM	1.90188	0.507452	14.2537	1.09202e-42	1.06209e-40
NDUFA3	G1	CD4_TRM	2.64546	0.577513	13.1746	4.16559e-37	3.25693e-35
TMEM14B	G1	CD4_TRM	1.56579	0.387887	9.82617	5.75898e-22	2.29925e-20
SRP72	G1	CD4_TRM	0.531886	0.487925	11.5931	1.59229e-29	8.99688e-28
INPP5D	G1	CD4_TRM	0.511593	0.539784	14.1939	2.2698e-42	2.179e-40
CD6	G1	CD4_TRM	1.87087	1.07542	21.7161	2.17274e-88	7.20942e-86
C4orf27	G1	CD4_TRM	0.39663	0.431581	12.3107	7.12336e-33	4.64616e-31
HAX1	G1	CD4_TRM	1.31939	0.296528	9.80114	7.24531e-22	2.87717e-20
S100A6	G1	CD4_TRM	5.13398	0.299666	8.47163	7.02804e-17	2.15283e-15
PPP1CA	G1	CD4_TRM	3.43946	0.390618	10.872	2.55891e-26	1.25384e-24
LAPTM4A	G1	CD4_TRM	2.03903	0.289653	9.15179	2.35741e-19	8.22901e-18
SNRNP27	G1	CD4_TRM	0.611885	0.517093	11.9571	3.33092e-31	2.03645e-29
ZNRF1	G1	CD4_TRM	0.473935	0.772545	20.752	6.315e-82	1.88081e-79
ATP5EP2	G1	CD4_TRM	0.618736	0.875614	20.7161	1.09334e-81	3.23681e-79
OSTF1	G1	CD4_TRM	2.169	0.65159	17.3244	3.73202e-60	6.34058e-58
VCP	G1	CD4_TRM	1.85107	0.573696	12.9798	3.91521e-36	2.94924e-34
RNASET2	G1	CD4_TRM	2.4863	0.533171	17.2475	1.08439e-59	1.81737e-57
CCT8	G1	CD4_TRM	1.99279	0.238725	7.53074	9.91815e-14	2.5018e-12
TAGLN2	G1	CD4_TRM	2.5922	0.588469	17.2415	1.17868e-59	1.97093e-57
LAMP1	G1	CD4_TRM	1.59503	0.318545	7.94745	4.37789e-15	1.20693e-13
BUD31	G1	CD4_TRM	1.61641	0.439714	11.43	8.73672e-29	4.77637e-27
RAP1A	G1	CD4_TRM	2.28981	0.694915	17.055	1.54854e-58	2.5295e-56
LUZP1	G1	CD4_TRM	0.10342	0.156265	6.63779	4.82116e-11	1.00601e-09
AHNAK	G1	CD4_TRM	0.333082	0.368075	9.68119	2.16269e-21	8.37519e-20
CAPN2	G1	CD4_TRM	1.57852	0.204267	5.38697	8.62492e-08	1.3229e-06
ARPC1B	G1	CD4_TRM	4.20492	0.377688	11.3825	1.42951e-28	7.7156e-27
RPL28	G1	CD4_TRM	6.34322	0.424149	13.842	1.60184e-40	1.43556e-38
PRDX1	G1	CD4_TRM	2.68031	0.502756	13.8546	1.37784e-40	1.2378e-38
EIF3L	G1	CD4_TRM	1.99008	0.35684	11.3807	1.45688e-28	7.86046e-27
NDUFV2	G1	CD4_TRM	2.2842	0.312792	9.19393	1.63598e-19	5.76226e-18
NUCB1	G1	CD4_TRM	1.26682	0.449015	11.3742	1.55802e-28	8.38787e-27
HOXB2	G1	CD4_TRM	0.589647	0.625903	15.0641	4.43259e-47	5.02632e-45
CCDC85B	G1	CD4_TRM	1.83316	0.547242	11.9967	2.17624e-31	1.34436e-29
AKAP9	G1	CD4_TRM	1.61709	0.207665	5.67773	1.71265e-08	2.83031e-07
MPC2	G1	CD4_TRM	1.42185	0.325209	10.1092	4.1504e-23	1.75631e-21
MRPL41	G1	CD4_TRM	2.07653	0.242516	7.19192	1.12469e-12	2.64531e-11
LSM10	G1	CD4_TRM	0.778936	0.866941	17.5569	1.46476e-61	2.57408e-59
NDUFA1	G1	CD4_TRM	3.41208	0.421511	11.9605	3.21049e-31	1.96444e-29
ACTG1	G1	CD4_TRM	5.79024	0.269033	6.92927	6.9033e-12	1.53278e-10
SAR1B	G1	CD4_TRM	0.563695	0.578839	14.3833	2.22481e-43	2.23567e-41
EIF3K	G1	CD4_TRM	3.003	0.479416	13.674	1.19047e-39	1.03197e-37
NDUFB2	G1	CD4_TRM	3.19217	0.312262	9.14064	2.59604e-19	9.0471e-18
MT1E	G1	CD4_TRM	0.663925	0.349743	7.36235	3.35702e-13	8.1786e-12
IL17A	G1	CD4_TRM	0.20133	0.364759	6.01711	2.35851e-09	4.22686e-08
RAB5A	G1	CD4_TRM	0.486881	0.58757	16.4313	7.50478e-55	1.11089e-52
SIT1	G1	CD4_TRM	2.99966	0.46011	10.0249	9.14519e-23	3.81337e-21
SEC11A	G1	CD4_TRM	2.20915	0.457253	12.6668	1.36009e-34	9.60613e-33
NOP10	G1	CD4_TRM	3.14808	0.39986	11.6526	8.52146e-30	4.86491e-28
POLR2I	G1	CD4_TRM	1.41399	0.310105	9.56228	6.32389e-21	2.3891e-19
GLUD1	G1	CD4_TRM	0.58363	0.576056	13.6008	2.83581e-39	2.41589e-37
NASP	G1	CD4_TRM	0.620284	0.533307	11.6474	8.99944e-30	5.12989e-28
SERPINB1	G1	CD4_TRM	2.01202	0.176097	5.18945	2.47665e-07	3.62229e-06
C4orf3	G1	CD4_TRM	3.27985	0.304347	8.65349	1.58946e-17	5.03951e-16
PPP1R2	G1	CD4_TRM	2.41224	0.280712	8.27759	3.33145e-16	9.78263e-15
COX17	G1	CD4_TRM	2.57591	0.336967	9.97183	1.49921e-22	6.18363e-21
NUDT14	G1	CD4_TRM	0.507521	0.695499	18.7103	1.05116e-68	2.26282e-66
RAB2A	G1	CD4_TRM	1.50055	0.339492	9.50032	1.10124e-20	4.10908e-19
PIK3IP1	G1	CD4_TRM	2.14915	0.650344	18.6831	1.55904e-68	3.35126e-66
PGLS	G1	CD4_TRM	0.483348	0.628105	18.4858	2.70174e-67	5.62022e-65
YWHAZ	G1	CD4_TRM	2.80003	0.251717	7.28876	5.67516e-13	1.36182e-11
C14orf2	G1	CD4_TRM	3.32615	0.441525	11.9691	2.92701e-31	1.79395e-29
ZRANB2	G1	CD4_TRM	1.51847	0.346789	9.61406	3.96889e-21	1.51757e-19
CD79B	G1	CD4_TRM	0.541464	0.599714	14.9806	1.27875e-46	1.42283e-44
VPS4B	G1	CD4_TRM	0.60503	0.5788	13.349	5.48041e-38	4.43456e-36
NHSL2	G1	CD4_TRM	0.0720517	0.091169	5.03651	5.47114e-07	7.66777e-06
MT-CO1	G1	CD4_TRM	7.3034	0.425523	11.0308	5.20425e-27	2.62549e-25
UXT	G1	CD4_TRM	2.01551	0.3144	9.87737	3.59492e-22	1.45088e-20
RPLP0	G1	CD4_TRM	4.83935	0.467869	14.3088	5.56238e-43	5.48545e-41
RAB27A	G1	CD4_TRM	1.81977	0.408787	8.8055	4.49511e-18	1.46983e-16
PYURF	G1	CD4_TRM	2.14548	0.301299	8.52563	4.53272e-17	1.40471e-15
CD53	G1	CD4_TRM	3.54803	0.598111	14.2998	6.21086e-43	6.10467e-41
TPD52	G1	CD4_TRM	0.0645884	0.0821442	5.49618	4.74167e-08	7.47301e-07
NDUFS3	G1	CD4_TRM	0.680502	0.451287	10.3909	2.85012e-24	1.26452e-22
CYFIP2	G1	CD4_TRM	0.475156	0.5706	15.6508	2.3205e-50	2.96193e-48
ACTN4	G1	CD4_TRM	1.49778	0.235109	6.71102	2.97913e-11	6.30605e-10
ATP5O	G1	CD4_TRM	2.60377	0.266505	8.12533	1.10527e-15	3.15498e-14
KDELR2	G1	CD4_TRM	1.46864	0.399523	11.7494	3.05925e-30	1.7815e-28
RPL23A	G1	CD4_TRM	6.62346	0.196984	7.19137	1.12892e-12	2.65485e-11
RASSF5	G1	CD4_TRM	1.77105	0.462598	10.8538	3.06857e-26	1.49911e-24
KRTCAP2	G1	CD4_TRM	1.63604	0.458362	11.2937	3.57168e-28	1.89332e-26
DNAJC8	G1	CD4_TRM	2.19326	0.239701	6.58989	6.58792e-11	1.36184e-09
GLO1	G1	CD4_TRM	0.49342	0.608189	17.4762	4.51052e-61	7.78814e-59
MT-ND1	G1	CD4_TRM	4.23742	0.66216	17.462	5.49563e-61	9.46704e-59
PNISR	G1	CD4_TRM	3.28202	0.174858	4.99406	6.79165e-07	9.41261e-06
RPS28	G1	CD4_TRM	6.42281	0.664085	20.7329	8.46036e-82	2.50968e-79
HINT1	G1	CD4_TRM	4.08702	0.262888	8.08028	1.57016e-15	4.44439e-14
RAB11FIP1	G1	CD4_TRM	0.210385	0.291504	8.82191	3.91622e-18	1.2865e-16
ZNF428	G1	CD4_TRM	0.58964	0.509932	12.139	4.65734e-32	2.95709e-30
IAH1	G1	CD4_TRM	1.37236	0.317272	9.87025	3.83903e-22	1.54687e-20
SNRPN	G1	CD4_TRM	2.19742	0.348939	9.57026	5.88652e-21	2.2284e-19
CAPZB	G1	CD4_TRM	3.44776	0.385035	10.7964	5.4294e-26	2.61882e-24
BNIP2	G1	CD4_TRM	0.462613	0.236934	5.40164	7.96387e-08	1.22582e-06
EVL	G1	CD4_TRM	4.33344	0.245451	6.43603	1.77206e-10	3.5275e-09
POLR2C	G1	CD4_TRM	0.564428	0.496754	12.0796	8.87273e-32	5.55745e-30
NDUFC1	G1	CD4_TRM	2.11036	0.276895	8.03763	2.18595e-15	6.13705e-14
TOP1	G1	CD4_TRM	0.568543	0.54966	12.9243	7.37442e-36	5.46341e-34
SRGAP3	G1	CD4_TRM	0.259794	0.326372	8.77275	5.90887e-18	1.9211e-16
NDUFC2	G1	CD4_TRM	2.68417	0.29406	8.39148	1.34164e-16	4.03472e-15
LRRFIP1	G1	CD4_TRM	2.15818	0.385033	10.756	8.09518e-26	3.85945e-24
CACNA2D4	G1	CD4_TRM	0.0330159	0.0588768	5.38618	8.66256e-08	1.3284e-06
TGOLN2	G1	CD4_TRM	0.514321	0.632058	16.8121	4.31675e-57	6.81127e-55
RPS23	G1	CD4_TRM	5.86395	0.521623	16.8467	2.68987e-57	4.26241e-55
METTL9	G1	CD4_TRM	1.40626	0.332209	10.7128	1.24118e-25	5.88151e-24
GNAI3	G1	CD4_TRM	1.38871	0.19224	5.84469	6.54093e-09	1.1273e-07
SMIM7	G1	CD4_TRM	0.579281	0.573811	13.7561	4.47516e-40	3.93686e-38
ORMDL3	G1	CD4_TRM	0.614357	0.655858	15.0114	8.64711e-47	9.68685e-45
PEBP1	G1	CD4_TRM	2.34083	0.430707	12.7749	4.02183e-35	2.89853e-33
CTSA	G1	CD4_TRM	1.88855	0.846415	16.6598	3.43606e-56	5.27028e-54
CCDC50	G1	CD4_TRM	0.133452	0.153599	5.83562	6.89645e-09	1.18581e-07
ARHGAP30	G1	CD4_TRM	1.59002	0.41947	11.2904	3.69511e-28	1.95748e-26
ANXA11	G1	CD4_TRM	1.84978	0.302262	7.6572	3.90765e-14	1.01343e-12
VMA21	G1	CD4_TRM	0.471636	0.656064	19.2959	2.00211e-72	4.77416e-70
HNRNPH3	G1	CD4_TRM	1.47986	0.359147	10.6346	2.67646e-25	1.24834e-23
TXNL1	G1	CD4_TRM	0.906138	0.240401	6.37393	2.62651e-10	5.15227e-09
GOLGA7	G1	CD4_TRM	1.43843	0.307362	9.4082	2.49826e-20	9.15824e-19
RILPL2	G1	CD4_TRM	0.59992	0.71916	16.3794	1.50674e-54	2.20176e-52
GPX1	G1	CD4_TRM	1.75161	1.04158	22.6332	1.17399e-94	4.24699e-92
SLIRP	G1	CD4_TRM	1.89688	0.197055	6.18421	8.55656e-10	1.59676e-08
NACA	G1	CD4_TRM	4.59821	0.463784	14.6581	7.37224e-45	7.7715e-43
CORO1B	G1	CD4_TRM	2.10398	1.48389	25.4235	2.64699e-114	1.24636e-111
TBCB	G1	CD4_TRM	2.20416	0.330127	9.0313	6.64671e-19	2.27414e-17
NDUFS5	G1	CD4_TRM	3.41233	0.391599	11.7788	2.23921e-30	1.31324e-28
BOLA3	G1	CD4_TRM	0.522996	0.553431	14.5155	4.34579e-44	4.47616e-42
GRAP2	G1	CD4_TRM	0.972911	0.256645	7.01623	3.81081e-12	8.63062e-11
SLC27A2	G1	CD4_TRM	0.457316	0.625682	18.4777	3.03607e-67	6.28923e-65
TIMM17A	G1	CD4_TRM	0.615875	0.437268	10.0906	4.94144e-23	2.08511e-21
CD3G	G1	CD4_TRM	3.49346	0.643431	14.4327	1.21286e-43	1.23129e-41
CD151	G1	CD4_TRM	0.122674	0.135136	5.71736	1.3659e-08	2.28323e-07
NAPRT	G1	CD4_TRM	0.165665	0.25109	9.44201	1.851e-20	6.83105e-19
MIR4435-2HG	G1	CD4_TRM	1.7379	0.800269	18.2656	6.41594e-66	1.28077e-63
MRPL47	G1	CD4_TRM	0.829821	0.337081	7.85612	8.78568e-15	2.37704e-13
NBEAL1	G1	CD4_TRM	2.49534	0.618899	14.7923	1.37593e-45	1.49508e-43
SNX6	G1	CD4_TRM	1.51805	0.346813	9.24649	1.03527e-19	3.67788e-18
ANXA7	G1	CD4_TRM	2.02367	0.257075	8.17914	7.25043e-16	2.09219e-14
NR3C1	G1	CD4_TRM	1.36138	0.420218	13.2126	2.6798e-37	2.103e-35
MYH9	G1	CD4_TRM	1.51292	0.313636	8.9006	2.01942e-18	6.7414e-17
SERF2	G1	CD4_TRM	5.59794	0.232587	7.81665	1.18439e-14	3.17388e-13
STXBP2	G1	CD4_TRM	0.570604	0.510778	12.3058	7.51528e-33	4.89963e-31
ICAM3	G1	CD4_TRM	2.44453	0.644885	15.5656	7.03954e-50	8.76662e-48
RPL32	G1	CD4_TRM	6.71845	0.46149	15.5521	8.37901e-50	1.03998e-47
PRDX2	G1	CD4_TRM	2.69117	0.674252	17.6023	7.72773e-62	1.36939e-59
SLTM	G1	CD4_TRM	1.42785	0.3205	9.76737	9.86849e-22	3.89799e-20
SEPT6	G1	CD4_TRM	2.35626	0.420678	13.0543	1.66525e-36	1.2738e-34
ILF3	G1	CD4_TRM	0.60106	0.527986	12.2044	2.28446e-32	1.46553e-30
IL16	G1	CD4_TRM	1.74734	0.491799	12.1855	2.8071e-32	1.79384e-30
COX14	G1	CD4_TRM	1.96772	0.243066	7.75271	1.91651e-14	5.07602e-13
CCT6A	G1	CD4_TRM	1.44267	0.273033	8.07433	1.64444e-15	4.65108e-14
RNF5	G1	CD4_TRM	0.654671	0.530259	12.1502	4.12288e-32	2.62224e-30
PRR34-AS1	G1	CD4_TRM	0.107751	0.147498	6.44526	1.671e-10	3.333e-09
CAMK4	G1	CD4_TRM	0.177914	0.162292	4.9865	7.05709e-07	9.7586e-06
NDFIP2	G1	CD4_TRM	0.93527	0.815111	14.3416	3.72312e-43	3.70613e-41
HCLS1	G1	CD4_TRM	2.2338	0.366986	9.70675	1.71474e-21	6.68059e-20
TMEM230	G1	CD4_TRM	2.16489	0.356124	10.2316	1.3053e-23	5.63126e-22
KIAA0319L	G1	CD4_TRM	0.136034	0.166365	6.25277	5.60455e-10	1.06395e-08
TMCO1	G1	CD4_TRM	2.58817	0.305506	8.80476	4.52161e-18	1.47817e-16
PAG1	G1	CD4_TRM	0.705752	0.406587	8.30161	2.75319e-16	8.12158e-15
DDIT4	G1	CD4_TRM	3.0995	0.984536	18.9814	2.03779e-70	4.62857e-68
OCIAD1	G1	CD4_TRM	1.47449	0.354865	10.6003	3.74254e-25	1.72872e-23
CALCOCO2	G1	CD4_TRM	0.832026	0.572472	12.0823	8.6304e-32	5.41023e-30
SSNA1	G1	CD4_TRM	1.54676	0.544593	15.2095	6.93764e-48	8.08319e-46
KIAA1324	G1	CD4_TRM	0.0369437	0.0607223	5.23967	1.90048e-07	2.81119e-06
ANXA5	G1	CD4_TRM	2.67661	0.287283	6.23908	6.1011e-10	1.15467e-08
EIF5	G1	CD4_TRM	1.7329	0.197833	5.5458	3.60008e-08	5.74526e-07
XBP1	G1	CD4_TRM	1.63097	0.369298	9.20613	1.47145e-19	5.19509e-18
CSK	G1	CD4_TRM	0.752184	0.639563	12.8563	1.60055e-35	1.17347e-33
SRGN	G1	CD4_TRM	5.47298	0.628516	13.8342	1.76143e-40	1.5753e-38
AKR1A1	G1	CD4_TRM	0.562522	0.568461	13.7675	3.9059e-40	3.44835e-38
MRPL13	G1	CD4_TRM	0.576895	0.340107	7.68521	3.1735e-14	8.27812e-13
TNS3	G1	CD4_TRM	0.0983842	0.145796	6.21755	6.9696e-10	1.31217e-08
RPSA	G1	CD4_TRM	4.83359	0.683526	19.4573	1.84058e-73	4.5123e-71
FYB	G1	CD4_TRM	2.84797	0.273939	7.10457	2.07007e-12	4.77277e-11
TRIM16	G1	CD4_TRM	0.034916	0.0664292	5.52393	4.06605e-08	6.44933e-07
ATP5I	G1	CD4_TRM	3.2379	0.351579	9.59972	4.51643e-21	1.72072e-19
MT-ND3	G1	CD4_TRM	5.08217	0.912675	19.3756	6.20176e-73	1.49812e-70
ARL6IP5	G1	CD4_TRM	3.82989	0.492555	12.7327	6.4762e-35	4.6381e-33
RCN2	G1	CD4_TRM	0.541888	0.526706	13.6476	1.62794e-39	1.403e-37
AUP1	G1	CD4_TRM	1.35903	0.222514	7.07903	2.47127e-12	5.66607e-11
RORC	G1	CD4_TRM	0.0335852	0.0736648	6.37255	2.64972e-10	5.19602e-09
ARL4C	G1	CD4_TRM	1.41421	0.343677	10.6298	2.80432e-25	1.30592e-23
SREK1IP1	G1	CD4_TRM	0.524426	0.534592	13.6281	2.05171e-39	1.76003e-37
CCR6	G1	CD4_TRM	0.0738505	0.133753	6.49806	1.19218e-10	2.41333e-09
SNU13	G1	CD4_TRM	2.76591	0.195921	6.00102	2.5968e-09	4.63989e-08
C1orf122	G1	CD4_TRM	0.0907938	0.103794	5.19558	2.39823e-07	3.51349e-06
RBBP4	G1	CD4_TRM	1.55882	0.27444	6.96285	5.49233e-12	1.2311e-10
S100A10	G1	CD4_TRM	3.32596	0.394413	11.843	1.13091e-30	6.74994e-29
NSD1	G1	CD4_TRM	1.04682	0.522394	11.8286	1.32021e-30	7.84822e-29
PA2G4	G1	CD4_TRM	2.50244	0.690672	16.2044	1.56835e-53	2.21752e-51
DDX46	G1	CD4_TRM	1.44854	0.422463	11.8188	1.46422e-30	8.6696e-29
SOCS3	G1	CD4_TRM	1.69704	0.152619	5.63243	2.2142e-08	3.62163e-07
YY1	G1	CD4_TRM	0.427823	0.503446	14.5737	2.10958e-44	2.19728e-42
ID2	G1	CD4_TRM	4.59646	1.02797	14.5251	3.86582e-44	3.99011e-42
DHPS	G1	CD4_TRM	0.546287	0.573094	14.5355	3.38949e-44	3.5009e-42
MRPL50	G1	CD4_TRM	0.540162	0.46858	11.7701	2.45781e-30	1.43747e-28
NDUFA8	G1	CD4_TRM	0.510263	0.545938	14.5167	4.28123e-44	4.41274e-42
HSPB1	G1	CD4_TRM	2.7372	0.33427	6.7723	1.98442e-11	4.25761e-10
DCAF7	G1	CD4_TRM	0.437281	0.519081	14.4749	7.18164e-44	7.3613e-42
EIF3I	G1	CD4_TRM	2.16006	0.408642	11.7534	2.93279e-30	1.70853e-28
SLC25A3	G1	CD4_TRM	2.29898	0.57341	14.407	1.66112e-43	1.67717e-41
EMC7	G1	CD4_TRM	1.47493	0.287939	8.57863	2.94044e-17	9.17388e-16
TMEM204	G1	CD4_TRM	0.0436608	0.0720705	5.60575	2.57369e-08	4.18059e-07
DENND2D	G1	CD4_TRM	1.53799	0.412036	11.0408	4.70312e-27	2.37672e-25
NDUFA5	G1	CD4_TRM	1.62305	0.240443	6.7516	2.27712e-11	4.8631e-10
LUC7L3	G1	CD4_TRM	1.99386	0.233961	6.74521	2.37566e-11	5.06844e-10
HADHA	G1	CD4_TRM	1.40245	0.336113	11.0159	6.04614e-27	3.03885e-25
COPZ1	G1	CD4_TRM	1.72947	0.422351	9.85692	4.34239e-22	1.74638e-20
LAMTOR5	G1	CD4_TRM	2.5717	0.27955	8.54055	4.01391e-17	1.24523e-15
CSF1	G1	CD4_TRM	0.910717	0.708329	12.0958	7.45186e-32	4.68132e-30
PDIA6	G1	CD4_TRM	2.65029	0.370005	9.84716	4.74864e-22	1.90614e-20
NDUFB10	G1	CD4_TRM	2.1071	0.452424	13.1708	4.34599e-37	3.39619e-35
DNPH1	G1	CD4_TRM	2.59798	0.306392	8.49378	5.87285e-17	1.80756e-15
PAK2	G1	CD4_TRM	1.38423	0.358345	11.5757	1.91143e-29	1.07755e-27
FAU	G1	CD4_TRM	5.69519	0.344188	11.5576	2.31088e-29	1.29879e-27
GPR82	G1	CD4_TRM	0.107017	0.133372	5.58149	2.94931e-08	4.75457e-07
RPL39	G1	CD4_TRM	6.63328	0.673981	21.3936	3.24434e-86	1.05066e-83
RPS11	G1	CD4_TRM	4.62713	0.69729	17.5823	1.02239e-61	1.80096e-59
SEP15	G1	CD4_TRM	2.58709	0.326151	9.76342	1.02318e-21	4.03613e-20
ERP29	G1	CD4_TRM	2.43067	0.16409	5.26949	1.62206e-07	2.41623e-06
RPS21	G1	CD4_TRM	4.7674	0.820956	20.9373	3.69672e-83	1.13755e-80
SF3B5	G1	CD4_TRM	2.37675	0.472372	12.2015	2.35763e-32	1.51182e-30
CHORDC1	G1	CD4_TRM	0.548955	0.560049	14.039	1.49163e-41	1.39231e-39
TMED9	G1	CD4_TRM	2.54342	0.252053	7.74854	1.97744e-14	5.23178e-13
FASLG	G1	CD4_TRM	0.759175	0.281607	5.70846	1.43735e-08	2.39806e-07
LRCH4	G1	CD4_TRM	0.425894	0.428499	12.152	4.04161e-32	2.57275e-30
GLIPR1	G1	CD4_TRM	1.4862	0.20676	5.87915	5.34575e-09	9.29521e-08
AIP	G1	CD4_TRM	1.72316	0.336135	8.07003	1.70048e-15	4.80135e-14
RNF213	G1	CD4_TRM	2.60923	0.891401	18.0949	7.3507e-65	1.42517e-62
TIMM13	G1	CD4_TRM	0.555865	0.494537	12.1163	5.96346e-32	3.76543e-30
C11orf31	G1	CD4_TRM	2.61428	0.414034	11.4067	1.11257e-28	6.0534e-27
MOB3A	G1	CD4_TRM	0.193784	0.228074	7.72368	2.38178e-14	6.26246e-13
MRPL43	G1	CD4_TRM	0.378758	0.270723	7.14369	1.5765e-12	3.66786e-11
BST2	G1	CD4_TRM	3.63385	0.337703	7.71942	2.45937e-14	6.4594e-13
MIAT	G1	CD4_TRM	0.728403	0.987969	20.1289	8.13691e-78	2.1983e-75
FBL	G1	CD4_TRM	0.585082	0.486619	11.3825	1.42918e-28	7.7156e-27
CDK5RAP3	G1	CD4_TRM	0.90031	0.225284	6.0481	1.95777e-09	3.5329e-08
ANAPC16	G1	CD4_TRM	3.26711	0.702673	16.8005	5.06226e-57	7.96218e-55
RNASEH2C	G1	CD4_TRM	0.572584	0.570107	13.7647	4.03933e-40	3.56191e-38
COMT	G1	CD4_TRM	0.61248	0.556445	12.7812	3.74807e-35	2.70517e-33
MED10	G1	CD4_TRM	1.44094	0.287175	8.72599	8.72179e-18	2.80977e-16
HAPLN3	G1	CD4_TRM	0.568205	0.488005	11.3101	3.0173e-28	1.60634e-26
RGS16	G1	CD4_TRM	0.559491	0.882511	19.5034	9.29643e-74	2.29808e-71
HN1	G1	CD4_TRM	2.21352	0.419058	11.3104	3.00971e-28	1.60287e-26
HSBP1	G1	CD4_TRM	1.49054	0.259236	7.38172	2.92093e-13	7.13845e-12
AES	G1	CD4_TRM	1.90815	0.215218	7.10319	2.08999e-12	4.81572e-11
ACTR10	G1	CD4_TRM	0.568872	0.518757	12.763	4.59927e-35	3.30826e-33
COX20	G1	CD4_TRM	1.35016	0.433591	13.6885	1.00212e-39	8.71248e-38
MBP	G1	CD4_TRM	0.548783	0.80565	19.2986	1.92319e-72	4.59337e-70
RPL21	G1	CD4_TRM	7.25118	0.312307	11.2757	4.29566e-28	2.26818e-26
RPL19	G1	CD4_TRM	6.24095	0.460364	16.5007	2.94151e-55	4.40246e-53
MTHFD2	G1	CD4_TRM	1.41997	0.391353	11.2494	5.63044e-28	2.96242e-26
AGTRAP	G1	CD4_TRM	0.716326	0.892648	19.062	6.25986e-71	1.44395e-68
MAL	G1	CD4_TRM	0.149396	0.286227	9.38748	3.00191e-20	1.09666e-18
RPS9	G1	CD4_TRM	5.8347	0.40891	13.5554	4.85195e-39	4.09819e-37
IL23R	G1	CD4_TRM	0.0419815	0.0853114	6.54908	8.58346e-11	1.7611e-09
ATF6B	G1	CD4_TRM	1.45697	0.317626	9.97861	1.40765e-22	5.8108e-21
ARL6IP6	G1	CD4_TRM	0.643482	0.505019	11.1577	1.43705e-27	7.44735e-26
PRPF19	G1	CD4_TRM	0.153756	0.139321	5.05252	5.04045e-07	7.09836e-06
IFNG	G1	CD4_TRM	1.56112	1.19971	13.4763	1.23411e-38	1.02373e-36
MITD1	G1	CD4_TRM	1.34469	0.367944	11.1275	1.95434e-27	1.00509e-25
HEXB	G1	CD4_TRM	0.453668	0.417556	11.129	1.92397e-27	9.89815e-26
OXA1L	G1	CD4_TRM	0.508012	0.551852	14.5373	3.3166e-44	3.428e-42
RRAGA	G1	CD4_TRM	0.299107	0.226993	6.16291	9.75014e-10	1.80926e-08
NCL	G1	CD4_TRM	2.27572	0.365716	9.46333	1.53143e-20	5.67145e-19
RPS3A	G1	CD4_TRM	6.04443	0.569998	18.3012	3.84076e-66	7.71899e-64
PBXIP1	G1	CD4_TRM	2.06525	0.629407	18.1806	2.15437e-65	4.26049e-63
ABHD14B	G1	CD4_TRM	0.420568	0.47999	13.3311	6.75547e-38	5.43959e-36
UQCRC2	G1	CD4_TRM	1.5181	0.24321	6.50275	1.15673e-10	2.34507e-09
UBA2	G1	CD4_TRM	0.54732	0.48308	11.6562	8.20022e-30	4.68332e-28
CHCHD10	G1	CD4_TRM	1.41215	0.303333	9.40027	2.67989e-20	9.80953e-19
IFITM2	G1	CD4_TRM	4.51496	0.473917	11.0028	6.90176e-27	3.46185e-25
AIMP1	G1	CD4_TRM	1.43122	0.324998	9.85883	4.26484e-22	1.71565e-20
EIF4A1	G1	CD4_TRM	1.49892	0.339351	9.38846	2.97509e-20	1.08766e-18
PPP1R7	G1	CD4_TRM	1.44699	0.269462	8.16923	7.83711e-16	2.25665e-14
GUK1	G1	CD4_TRM	3.19889	0.353394	10.4158	2.24296e-24	9.99025e-23
VASP	G1	CD4_TRM	1.50592	0.428807	12.3761	3.46518e-33	2.29342e-31
VKORC1	G1	CD4_TRM	0.577701	0.562681	13.2409	1.93023e-37	1.52364e-35
PIH1D1	G1	CD4_TRM	0.560607	0.543897	13.2346	2.07597e-37	1.63606e-35
OSBPL8	G1	CD4_TRM	0.270696	0.209779	5.28715	1.47632e-07	2.20934e-06
NDUFB5	G1	CD4_TRM	1.47859	0.280384	8.13863	9.96111e-16	2.85163e-14
C9orf78	G1	CD4_TRM	2.04508	0.444541	13.1456	5.81917e-37	4.52833e-35
RPS12	G1	CD4_TRM	6.27467	0.637348	17.7441	1.0532e-62	1.91435e-60
RBL2	G1	CD4_TRM	0.713936	0.258606	5.90293	4.64838e-09	8.13508e-08
NOTCH2	G1	CD4_TRM	0.0694835	0.0773617	5.00602	6.39141e-07	8.88697e-06
MT-CO3	G1	CD4_TRM	5.97378	0.720699	17.7013	1.92882e-62	3.48881e-60
SH3GLB1	G1	CD4_TRM	1.56132	0.217615	5.57885	2.99317e-08	4.8229e-07
MTERF4	G1	CD4_TRM	0.438449	0.511432	14.107	6.53858e-42	6.18891e-40
DENR	G1	CD4_TRM	0.567539	0.584039	14.098	7.29367e-42	6.89042e-40
NMRK1	G1	CD4_TRM	0.161269	0.18102	6.27693	4.8234e-10	9.20373e-09
ATP5G3	G1	CD4_TRM	2.83777	0.498612	13.0326	2.13676e-36	1.62943e-34
POLE4	G1	CD4_TRM	0.562433	0.695591	17.4502	6.48061e-61	1.11379e-58
GPSM3	G1	CD4_TRM	2.91213	0.335881	9.73333	1.34632e-21	5.27433e-20
RPL22	G1	CD4_TRM	4.57816	0.613253	17.3122	4.42066e-60	7.50198e-58
FBXW5	G1	CD4_TRM	0.616474	0.575372	12.9923	3.38998e-36	2.56009e-34
TMEM160	G1	CD4_TRM	1.45429	0.330134	10.2528	1.06775e-23	4.62525e-22
EEF1B2	G1	CD4_TRM	3.41104	0.600658	17.2612	8.97401e-60	1.51081e-57
TOR1AIP1	G1	CD4_TRM	0.550456	0.451895	11.0176	5.94022e-27	2.98865e-25
NDUFA7	G1	CD4_TRM	0.586651	0.544248	12.9636	4.70624e-36	3.5254e-34
NDUFA13	G1	CD4_TRM	3.45038	0.471139	12.9568	5.0866e-36	3.80648e-34
MIER1	G1	CD4_TRM	0.565164	0.505912	12.0924	7.72568e-32	4.85128e-30
GPR34	G1	CD4_TRM	0.0459739	0.0906832	6.42728	1.87367e-10	3.72121e-09
VDAC1	G1	CD4_TRM	1.79818	0.613809	13.8878	9.25767e-41	8.37765e-39
OST4	G1	CD4_TRM	4.60281	0.169376	5.5364	3.79354e-08	6.03969e-07
VMP1	G1	CD4_TRM	2.3835	0.738506	16.8548	2.41682e-57	3.83382e-55
CHCHD7	G1	CD4_TRM	0.5613	0.473268	11.3642	1.72687e-28	9.27334e-27
ATP5D	G1	CD4_TRM	2.68886	0.510138	13.7757	3.54227e-40	3.13292e-38
PGK1	G1	CD4_TRM	3.57687	0.744346	16.7882	5.99169e-57	9.38424e-55
BCAP31	G1	CD4_TRM	2.03215	0.342142	10.7049	1.34167e-25	6.34756e-24
PDCD10	G1	CD4_TRM	1.59888	0.234831	5.84121	6.67514e-09	1.14949e-07
ADSS	G1	CD4_TRM	0.613976	0.55551	12.7879	3.47347e-35	2.51187e-33
ACAA2	G1	CD4_TRM	0.58452	0.550227	13.732	5.96676e-40	5.21502e-38
MED4	G1	CD4_TRM	1.52906	0.199876	5.37082	9.4142e-08	1.43802e-06
MRPS16	G1	CD4_TRM	0.535577	0.490641	12.7522	5.19924e-35	3.73439e-33
MT-CYB	G1	CD4_TRM	5.45282	0.516024	13.6967	9.08078e-40	7.90412e-38
PPP2R1A	G1	CD4_TRM	1.47347	0.233429	6.83433	1.31072e-11	2.85639e-10
ACTR3	G1	CD4_TRM	3.45767	0.385099	11.278	4.20029e-28	2.22019e-26
MRPL9	G1	CD4_TRM	0.574984	0.528381	12.7138	8.01904e-35	5.72369e-33
TMEM219	G1	CD4_TRM	1.38767	0.378614	12.702	9.15699e-35	6.51711e-33
DNAJB9	G1	CD4_TRM	0.611752	0.479396	11.865	8.9396e-31	5.36593e-29
ARL6IP1	G1	CD4_TRM	2.64313	0.370213	9.5494	7.09856e-21	2.67494e-19
SCAND1	G1	CD4_TRM	1.5298	0.393428	10.602	3.68124e-25	1.70094e-23
COPB1	G1	CD4_TRM	0.642159	0.349022	7.92991	5.0069e-15	1.37548e-13
NHP2	G1	CD4_TRM	1.41005	0.258024	7.92755	5.09835e-15	1.40009e-13
RPL27	G1	CD4_TRM	5.14836	0.554211	16.281	5.63503e-54	8.08305e-52
RPL26	G1	CD4_TRM	6.34136	0.490964	16.3104	3.80062e-54	5.47821e-52
CHD4	G1	CD4_TRM	0.454827	0.542423	16.1947	1.7825e-53	2.51313e-51
M6PR	G1	CD4_TRM	1.50523	0.227225	6.3488	3.07676e-10	5.99429e-09
PHB	G1	CD4_TRM	1.40302	0.228976	7.03817	3.27702e-12	7.448e-11
TINF2	G1	CD4_TRM	0.577099	0.49545	11.7714	2.42349e-30	1.41851e-28
UQCR11	G1	CD4_TRM	4.14635	0.469824	13.336	6.37911e-38	5.14491e-36
APPL1	G1	CD4_TRM	0.0733524	0.106156	5.76293	1.05127e-08	1.77672e-07
CKLF	G1	CD4_TRM	4.08112	1.45791	23.0786	9.74198e-98	3.70495e-95
FAM204A	G1	CD4_TRM	0.568836	0.583921	14.3285	4.36687e-43	4.32373e-41
TPST2	G1	CD4_TRM	0.870779	0.776462	14.3318	4.20259e-43	4.16663e-41
LAT2	G1	CD4_TRM	0.0778662	0.100278	5.02452	5.81658e-07	8.12655e-06
TROVE2	G1	CD4_TRM	0.673192	0.483092	10.9889	7.93129e-27	3.97288e-25
TAOK3	G1	CD4_TRM	0.907292	0.245228	6.49366	1.22627e-10	2.47861e-09
RHEB	G1	CD4_TRM	1.4864	0.339421	9.84541	4.8257e-22	1.93498e-20
NDUFA6	G1	CD4_TRM	2.21935	0.281465	7.82375	1.12255e-14	3.01516e-13
EIF3H	G1	CD4_TRM	2.72448	0.191057	5.91852	4.23985e-09	7.44559e-08
BNIP3L	G1	CD4_TRM	0.521044	0.601514	15.6757	1.6759e-50	2.15398e-48
ANP32B	G1	CD4_TRM	2.03949	0.383502	12.3582	4.2223e-33	2.7821e-31
CD37	G1	CD4_TRM	3.31266	0.243673	7.22949	8.63381e-13	2.04465e-11
HIVEP3	G1	CD4_TRM	0.0675518	0.0934335	5.44189	6.39281e-08	9.93276e-07
SASH3	G1	CD4_TRM	0.762686	0.876808	17.8681	1.83591e-63	3.40804e-61
RPL31	G1	CD4_TRM	6.20276	0.363181	12.3329	5.57639e-33	3.65646e-31
RPS15A	G1	CD4_TRM	6.76627	0.486724	15.6002	4.47996e-50	5.64064e-48
RPS3	G1	CD4_TRM	6.46547	0.30341	10.3398	4.65147e-24	2.0472e-22
PLK3	G1	CD4_TRM	0.127108	0.166199	6.28961	4.45713e-10	8.53338e-09
LCK	G1	CD4_TRM	3.96755	0.243638	6.93818	6.49756e-12	1.44659e-10
TMED10	G1	CD4_TRM	1.6363	0.24658	6.93945	6.4414e-12	1.43452e-10
LINC00152	G1	CD4_TRM	2.9595	0.429445	9.32234	5.33015e-20	1.92493e-18
ATP5E	G1	CD4_TRM	5.65278	0.244535	7.1956	1.09598e-12	2.57984e-11
FAM104A	G1	CD4_TRM	0.657892	0.55237	12.2307	1.71327e-32	1.10484e-30
CALM1	G1	CD4_TRM	4.3185	0.349714	10.2988	6.88533e-24	3.00539e-22
RHOH	G1	CD4_TRM	2.45065	0.20656	6.27272	4.95126e-10	9.44042e-09
SSR1	G1	CD4_TRM	1.34247	0.186558	5.71256	1.40399e-08	2.34399e-07
ARL2BP	G1	CD4_TRM	0.55417	0.610699	15.3762	8.14956e-49	9.78739e-47
GSDMD	G1	CD4_TRM	1.38651	0.329947	10.2663	9.38503e-24	4.07133e-22
GHITM	G1	CD4_TRM	2.46734	0.168512	5.25782	1.7259e-07	2.5637e-06
YWHAQ	G1	CD4_TRM	2.90987	0.356622	9.26165	9.06878e-20	3.23804e-18
DDX27	G1	CD4_TRM	0.559767	0.528516	12.9884	3.54605e-36	2.67659e-34
TKT	G1	CD4_TRM	0.219017	0.183008	5.70638	1.45449e-08	2.4253e-07
THUMPD3-AS1	G1	CD4_TRM	0.708925	0.819859	17.2781	7.11767e-60	1.20238e-57
KCNN4	G1	CD4_TRM	0.27211	0.297801	9.25071	9.97794e-20	3.54984e-18
CDC123	G1	CD4_TRM	0.675475	0.474422	10.2281	1.35008e-23	5.82106e-22
SRPRA	G1	CD4_TRM	0.502123	0.54736	15.2802	2.80232e-48	3.3066e-46
CSF2	G1	CD4_TRM	0.0941772	0.192451	6.25118	5.66044e-10	1.07388e-08
FRG1	G1	CD4_TRM	1.49688	0.269261	7.72455	2.36643e-14	6.2243e-13
DPM3	G1	CD4_TRM	0.484985	0.597587	17.111	7.15693e-59	1.17685e-56
CD247	G1	CD4_TRM	2.74284	0.674308	15.2194	6.12454e-48	7.15269e-46
MIF	G1	CD4_TRM	2.32955	0.595046	15.2171	6.29568e-48	7.34677e-46
C4orf26	G1	CD4_TRM	0.0307179	0.0673756	5.24089	1.88822e-07	2.79363e-06
HADHB	G1	CD4_TRM	0.921108	0.340934	8.78364	5.39529e-18	1.75682e-16
RAB5C	G1	CD4_TRM	1.58175	0.503007	13.8898	9.02376e-41	8.17097e-39
CD46	G1	CD4_TRM	0.63068	0.504357	11.3851	1.39133e-28	7.515e-27
TOMM20	G1	CD4_TRM	0.541074	0.593754	15.1869	9.25862e-48	1.07033e-45
CALR	G1	CD4_TRM	2.60939	0.56451	12.8729	1.32641e-35	9.73929e-34
HMGN1	G1	CD4_TRM	3.83148	0.20276	5.85433	6.18282e-09	1.06818e-07
IQGAP1	G1	CD4_TRM	1.43573	0.351039	10.7155	1.20783e-25	5.729e-24
MOB1A	G1	CD4_TRM	1.62706	0.306966	7.39572	2.64146e-13	6.47679e-12
LINC00116	G1	CD4_TRM	0.634212	0.668412	15.0546	4.99674e-47	5.65306e-45
UBXN4	G1	CD4_TRM	2.32816	0.242177	6.84947	1.1839e-11	2.58952e-10
SPSB3	G1	CD4_TRM	0.577125	0.456667	10.6854	1.62548e-25	7.66099e-24
NINJ2	G1	CD4_TRM	0.521686	0.637994	16.6941	2.15092e-56	3.3301e-54
U2AF1L4	G1	CD4_TRM	0.575148	0.493976	11.9737	2.78713e-31	1.70962e-29
RANBP1	G1	CD4_TRM	2.7799	0.336025	8.72036	9.139e-18	2.94289e-16
SMIM12	G1	CD4_TRM	0.530844	0.56514	15.0146	8.30817e-47	9.31419e-45
PRRC2C	G1	CD4_TRM	2.23346	0.51996	13.7058	8.14999e-40	7.10227e-38
SRSF10	G1	CD4_TRM	1.89103	0.229273	7.1006	2.12785e-12	4.89991e-11
ACP1	G1	CD4_TRM	1.48118	0.292266	8.34032	2.02132e-16	6.0141e-15
RPN2	G1	CD4_TRM	1.66785	0.477535	11.912	5.40506e-31	3.27885e-29
NCBP2	G1	CD4_TRM	0.588017	0.51201	11.8959	6.4219e-31	3.87666e-29
HMHA1	G1	CD4_TRM	1.51514	0.213293	5.65275	1.97371e-08	3.24655e-07
NT5C	G1	CD4_TRM	0.575332	0.49694	11.8856	7.16904e-31	4.31714e-29
COPS6	G1	CD4_TRM	1.98293	0.232229	7.34281	3.86049e-13	9.37133e-12
NUDT21	G1	CD4_TRM	0.539907	0.32307	7.33403	4.11069e-13	9.95911e-12
HAT1	G1	CD4_TRM	0.643893	0.454619	10.0135	1.0173e-22	4.23124e-21
RER1	G1	CD4_TRM	1.60141	0.337463	8.65967	1.5104e-17	4.79602e-16
MT-CO2	G1	CD4_TRM	6.13784	0.248658	7.62261	5.04862e-14	1.29822e-12
NUCKS1	G1	CD4_TRM	1.4833	0.270968	7.62152	5.08914e-14	1.30802e-12
IDH3G	G1	CD4_TRM	0.573358	0.501873	11.8311	1.28419e-30	7.63717e-29
NUBP2	G1	CD4_TRM	0.240694	0.166374	5.06072	4.83284e-07	6.81569e-06
TAF7	G1	CD4_TRM	2.13825	0.47555	13.5255	6.90404e-39	5.78536e-37
TPT1	G1	CD4_TRM	5.57434	1.07186	24.8088	6.55156e-110	2.95358e-107
DDX17	G1	CD4_TRM	2.1513	0.361356	9.94303	1.95885e-22	8.03031e-21
CCDC12	G1	CD4_TRM	1.98695	0.267231	8.61815	2.12631e-17	6.69015e-16
RPL22L1	G1	CD4_TRM	1.2726	0.288705	9.47586	1.3697e-20	5.08903e-19
LSM7	G1	CD4_TRM	2.14416	0.17152	5.04589	5.21462e-07	7.32764e-06
AURKAIP1	G1	CD4_TRM	1.87238	0.323723	9.46397	1.52269e-20	5.64048e-19
SLAMF1	G1	CD4_TRM	0.602372	0.984451	24.1648	2.38895e-105	1.00093e-102
CFDP1	G1	CD4_TRM	0.526172	0.572052	14.4532	9.39749e-44	9.57305e-42
TMA7	G1	CD4_TRM	4.87155	0.364401	11.7477	3.11643e-30	1.81337e-28
RAB6A	G1	CD4_TRM	0.435173	0.406595	10.4774	1.23665e-24	5.58525e-23
RASGRP1	G1	CD4_TRM	0.5467	0.564039	14.3947	1.9344e-43	1.94912e-41
RPL24	G1	CD4_TRM	5.08088	0.363394	11.7075	4.77032e-30	2.75412e-28
ECH1	G1	CD4_TRM	2.4132	0.264462	8.54344	3.92045e-17	1.217e-15
LAMTOR1	G1	CD4_TRM	1.61076	0.37115	9.39169	2.89119e-20	1.05751e-18
DCXR	G1	CD4_TRM	1.264	0.215546	6.12838	1.20397e-09	2.215e-08
ARL6IP4	G1	CD4_TRM	2.26623	0.440753	11.6359	1.01588e-29	5.77966e-28
RPL36A	G1	CD4_TRM	4.89094	0.953019	22.3837	6.0994e-93	2.13868e-90
PSMC3	G1	CD4_TRM	1.47878	0.24845	7.23456	8.33031e-13	1.9772e-11
C12orf57	G1	CD4_TRM	2.30703	0.787692	17.9407	6.56957e-64	1.23342e-61
FDPS	G1	CD4_TRM	1.35363	0.349344	10.3848	3.02139e-24	1.33931e-22
FTH1	G1	CD4_TRM	6.09692	0.546917	13.1897	3.49591e-37	2.73622e-35
TUBA1B	G1	CD4_TRM	2.89673	0.275514	5.58639	2.86939e-08	4.63453e-07
RPL37A	G1	CD4_TRM	5.27878	0.902158	21.7313	1.71074e-88	5.70195e-86
H3F3A	G1	CD4_TRM	4.52967	0.867672	21.7458	1.35521e-88	4.54763e-86
LSM5	G1	CD4_TRM	1.84111	0.149482	5.13418	3.30607e-07	4.76305e-06
PRNP	G1	CD4_TRM	1.4205	0.633513	17.5976	8.24447e-62	1.45574e-59
THRAP3	G1	CD4_TRM	1.61296	0.190879	5.12711	3.42979e-07	4.9298e-06
TUSC2	G1	CD4_TRM	0.224908	0.169558	5.41907	7.2422e-08	1.11915e-06
LIMS1	G1	CD4_TRM	0.812738	1.06183	20.7733	4.59368e-82	1.37922e-79
FAS	G1	CD4_TRM	0.520811	0.539251	14.0129	2.04496e-41	1.90042e-39
C3AR1	G1	CD4_TRM	0.0660029	0.10894	6.06946	1.7213e-09	3.12566e-08
MRPS33	G1	CD4_TRM	0.505167	0.481481	12.1538	3.96505e-32	2.5251e-30
CDK2AP2	G1	CD4_TRM	1.71373	0.518481	12.1364	4.79728e-32	3.04334e-30
PSMB2	G1	CD4_TRM	2.13837	0.278929	8.0687	1.71798e-15	4.84891e-14
AC092580.4	G1	CD4_TRM	2.68722	1.86788	20.3053	5.67196e-79	1.57547e-76
SUCLG2	G1	CD4_TRM	0.397291	0.244891	6.0546	1.88259e-09	3.40436e-08
MRPL51	G1	CD4_TRM	2.24212	0.417431	11.362	1.7678e-28	9.48969e-27
ATP5A1	G1	CD4_TRM	2.59668	0.224539	6.61696	5.52348e-11	1.14708e-09
MRPS5	G1	CD4_TRM	0.565855	0.56299	13.765	4.02578e-40	3.55207e-38
PDAP1	G1	CD4_TRM	1.39767	0.457871	13.7706	3.76496e-40	3.3259e-38
RPL10	G1	CD4_TRM	7.44335	0.272521	10.1098	4.12552e-23	1.74628e-21
PSMD13	G1	CD4_TRM	1.47026	0.331061	10.1033	4.38943e-23	1.85429e-21
NAP1L4	G1	CD4_TRM	1.75504	0.326189	7.38581	2.83688e-13	6.93989e-12
RNF166	G1	CD4_TRM	0.542862	0.52069	12.7644	4.5288e-35	3.25915e-33
TUBB4B	G1	CD4_TRM	0.443742	0.639581	19.3944	4.66915e-73	1.12974e-70
SUMO2	G1	CD4_TRM	4.19732	0.35366	10.6487	2.33075e-25	1.08915e-23
FURIN	G1	CD4_TRM	0.335277	0.566144	16.4821	3.7868e-55	5.65048e-53
SPCS1	G1	CD4_TRM	3.10557	0.305712	8.68472	1.22801e-17	3.92032e-16
CD99	G1	CD4_TRM	3.32444	0.318722	8.6699	1.3881e-17	4.41715e-16
ZDHHC12	G1	CD4_TRM	0.531519	0.618493	16.3436	2.4365e-54	3.53949e-52
NABP1	G1	CD4_TRM	0.919831	0.263413	8.29917	2.8064e-16	8.27361e-15
SRP54	G1	CD4_TRM	0.580425	0.524143	12.6502	1.63841e-34	1.14898e-32
RBM6	G1	CD4_TRM	0.564163	0.469329	11.1694	1.27563e-27	6.62702e-26
YAF2	G1	CD4_TRM	0.563942	0.563762	13.5444	5.52138e-39	4.6451e-37
NDUFB7	G1	CD4_TRM	2.05516	0.265681	8.27914	3.29073e-16	9.66881e-15
NUDT22	G1	CD4_TRM	0.518625	0.600046	16.1996	1.66926e-53	2.35795e-51
SDF2	G1	CD4_TRM	0.563597	0.517696	12.608	2.63006e-34	1.82115e-32
SH3BGRL3	G1	CD4_TRM	5.92263	0.417875	11.1369	1.77631e-27	9.15753e-26
IL4I1	G1	CD4_TRM	0.075353	0.149758	7.29346	5.48942e-13	1.31851e-11
C19orf43	G1	CD4_TRM	3.02268	0.420439	11.7644	2.60982e-30	1.52457e-28
TTC1	G1	CD4_TRM	1.41164	0.213204	6.51384	1.07715e-10	2.19274e-09
WDR83OS	G1	CD4_TRM	2.68908	0.312803	8.58751	2.73424e-17	8.55575e-16
RPS19BP1	G1	CD4_TRM	1.42824	0.402083	12.4851	1.03661e-33	7.00455e-32
SVIP	G1	CD4_TRM	1.57199	0.512057	13.3497	5.43616e-38	4.40116e-36
RPL18	G1	CD4_TRM	5.34677	0.591022	18.3261	2.68711e-66	5.41511e-64
CFLAR	G1	CD4_TRM	2.14657	0.40527	11.0518	4.20666e-27	2.13019e-25
RPS6KA1	G1	CD4_TRM	0.478434	0.641932	18.1424	3.7162e-65	7.27303e-63
IL2RB	G1	CD4_TRM	1.78872	0.609322	13.2996	9.75788e-38	7.7937e-36
CTSB	G1	CD4_TRM	1.04577	1.40281	22.7309	2.48629e-95	9.12788e-93
CD47	G1	CD4_TRM	2.01666	0.195884	5.92708	4.03066e-09	7.09671e-08
C19orf24	G1	CD4_TRM	0.770448	0.898999	18.0384	1.64153e-64	3.12946e-62
PTBP1	G1	CD4_TRM	0.627703	0.554817	12.392	2.90686e-33	1.92734e-31
CLNS1A	G1	CD4_TRM	1.53463	0.565072	15.7337	7.85012e-51	1.01599e-48
VAMP8	G1	CD4_TRM	3.33305	0.188679	5.75123	1.12457e-08	1.89413e-07
FERMT3	G1	CD4_TRM	1.70154	0.37598	8.90236	1.98998e-18	6.6446e-17
MTCH2	G1	CD4_TRM	0.514293	0.565755	15.6474	2.42444e-50	3.09194e-48
SQSTM1	G1	CD4_TRM	1.57678	0.320913	8.1352	1.02319e-15	2.92747e-14
NUDT5	G1	CD4_TRM	1.48079	0.247099	7.21035	9.88004e-13	2.33417e-11
CD59	G1	CD4_TRM	0.589345	0.715879	17.6591	3.47789e-62	6.24505e-60
DYNLL1	G1	CD4_TRM	3.87347	0.230433	5.9015	4.68742e-09	8.19954e-08
AP1S2	G1	CD4_TRM	0.499625	0.645935	17.6162	6.35484e-62	1.1288e-59
SARAF	G1	CD4_TRM	4.00648	0.406503	13.0659	1.45772e-36	1.11679e-34
SRSF2	G1	CD4_TRM	2.83059	0.281691	8.45278	8.18627e-17	2.49627e-15
CD96	G1	CD4_TRM	2.55438	0.223608	6.07674	1.64708e-09	2.99748e-08
FIS1	G1	CD4_TRM	0.87807	0.878938	17.4659	5.2261e-61	9.0132e-59
PSMC1	G1	CD4_TRM	1.47961	0.274237	8.07408	1.64767e-15	4.65844e-14
PYCR2	G1	CD4_TRM	0.704499	0.473693	10.8087	4.80596e-26	2.3272e-24
MTIF3	G1	CD4_TRM	0.561361	0.577672	13.9563	4.05151e-41	3.73242e-39
SELT	G1	CD4_TRM	2.79003	0.537789	13.9403	4.91491e-41	4.50822e-39
FAM45A	G1	CD4_TRM	0.137818	0.139554	5.40497	7.82097e-08	1.20433e-06
LRPAP1	G1	CD4_TRM	1.48561	0.364582	10.801	5.18442e-26	2.50229e-24
MRPL57	G1	CD4_TRM	1.94363	0.181767	6.24365	5.9302e-10	1.12347e-08
N4BP2L2	G1	CD4_TRM	3.61082	0.231366	7.14465	1.56588e-12	3.64486e-11
GZMM	G1	CD4_TRM	1.69253	0.770509	17.0867	1.00292e-58	1.64369e-56
FUT7	G1	CD4_TRM	0.418073	0.684403	20.2658	1.02366e-78	2.81686e-76
METAP2	G1	CD4_TRM	1.43011	0.343297	10.7627	7.58074e-26	3.61768e-24
GABARAPL2	G1	CD4_TRM	2.31766	0.183369	5.857	6.0869e-09	1.05198e-07
TMSB10	G1	CD4_TRM	7.32676	0.171592	5.09729	4.00289e-07	5.7016e-06
TPI1	G1	CD4_TRM	4.37269	0.677005	13.7988	2.69149e-40	2.39043e-38
NDUFB1	G1	CD4_TRM	2.37869	0.744445	16.7827	6.46583e-57	1.01162e-54
SYPL1	G1	CD4_TRM	0.448317	0.644522	19.6115	1.86677e-74	4.66912e-72
TOMM22	G1	CD4_TRM	1.42953	0.354303	11.3118	2.9669e-28	1.58064e-26
NEAT1	G1	CD4_TRM	3.77153	0.448959	9.15674	2.25931e-19	7.89774e-18
RPL14	G1	CD4_TRM	5.43983	0.429339	13.7402	5.41022e-40	4.73698e-38
HSP90AA1	G1	CD4_TRM	4.39824	0.396505	9.60912	4.15046e-21	1.58536e-19
RASD1	G1	CD4_TRM	0.108141	0.166997	6.38416	2.46244e-10	4.84646e-09
CD3E	G1	CD4_TRM	4.47961	0.408437	11.2938	3.56861e-28	1.89237e-26
TMBIM1	G1	CD4_TRM	0.385862	0.431775	11.9145	5.2616e-31	3.19313e-29
SH3BP1	G1	CD4_TRM	0.619953	0.529541	11.9046	5.84956e-31	3.53692e-29
RTN4	G1	CD4_TRM	1.44082	0.409107	12.685	1.10902e-34	7.87408e-33
VTI1B	G1	CD4_TRM	0.560338	0.516998	12.6935	1.00781e-34	7.16578e-33
TMEM50A	G1	CD4_TRM	2.94582	0.377593	11.254	5.37037e-28	2.82659e-26
TNFSF13B	G1	CD4_TRM	0.241208	0.297201	7.34331	3.84703e-13	9.34019e-12
GLRX3	G1	CD4_TRM	0.533314	0.576828	14.767	1.88633e-45	2.03773e-43
ATF4	G1	CD4_TRM	0.497665	0.606891	16.3844	1.40872e-54	2.06464e-52
LAPTM5	G1	CD4_TRM	3.94039	0.704456	16.3344	2.76378e-54	4.01099e-52
SUMO3	G1	CD4_TRM	1.41936	0.347472	10.6066	3.52052e-25	1.6282e-23
REXO2	G1	CD4_TRM	0.529608	0.623516	16.2856	5.29401e-54	7.60123e-52
SYAP1	G1	CD4_TRM	0.588328	0.508405	11.8275	1.33337e-30	7.9201e-29
ICA1	G1	CD4_TRM	0.311939	0.546825	16.2274	1.15185e-53	1.63329e-51
CAPG	G1	CD4_TRM	1.6996	0.779077	16.1943	1.7972e-53	2.53144e-51
ENSA	G1	CD4_TRM	2.25552	0.373387	9.95686	1.72282e-22	7.08229e-21
MGAT1	G1	CD4_TRM	0.788583	0.803475	15.9981	2.42921e-52	3.31769e-50
SNX20	G1	CD4_TRM	0.63187	0.652012	14.4106	1.59041e-43	1.60797e-41
SLC38A1	G1	CD4_TRM	0.753568	0.298625	7.00053	4.24454e-12	9.5895e-11
YWHAE	G1	CD4_TRM	2.10912	0.350051	10.4745	1.27265e-24	5.73911e-23
EID1	G1	CD4_TRM	2.63073	0.5231	12.4834	1.0561e-33	7.12653e-32
C7orf73	G1	CD4_TRM	1.78369	0.279782	6.99557	4.39108e-12	9.90547e-11
RUNX3	G1	CD4_TRM	1.17453	0.990033	15.8611	1.48136e-51	1.97763e-49
ITGB1BP1	G1	CD4_TRM	1.33928	0.349653	11.0408	4.70303e-27	2.37672e-25
MVP	G1	CD4_TRM	1.42545	0.370236	11.6857	6.00539e-30	3.44839e-28
DDB2	G1	CD4_TRM	0.39318	0.423618	12.439	1.72869e-33	1.15443e-31
WDR1	G1	CD4_TRM	2.17056	0.380245	10.4132	2.30046e-24	1.02402e-22
GBP2	G1	CD4_TRM	2.56342	0.292972	8.14495	9.48045e-16	2.71875e-14
EGLN2	G1	CD4_TRM	0.410714	0.434676	12.3413	5.08389e-33	3.34239e-31
IL32	G1	CD4_TRM	6.63646	0.572666	12.3326	5.60141e-33	3.67124e-31
LCP2	G1	CD4_TRM	0.704782	0.585899	12.3115	7.06499e-33	4.61012e-31
RPLP1	G1	CD4_TRM	7.55249	0.573354	17.633	5.01908e-62	8.95824e-60
POLR2F	G1	CD4_TRM	1.45776	0.267308	8.10072	1.33922e-15	3.80668e-14
PSME1	G1	CD4_TRM	4.16296	0.271379	7.7613	1.79689e-14	4.76685e-13
AAK1	G1	CD4_TRM	0.909797	1.09043	20.8606	1.2059e-82	3.68022e-80
MRPL23	G1	CD4_TRM	0.528495	0.543396	14.0585	1.17776e-41	1.10421e-39
APBB1IP	G1	CD4_TRM	1.43824	0.395626	12.1928	2.59284e-32	1.65906e-30
NTRK2	G1	CD4_TRM	0.020785	0.0455891	5.26354	1.67434e-07	2.4901e-06
EIF3E	G1	CD4_TRM	3.22408	0.321201	10.2737	8.75202e-24	3.79783e-22
PSMD9	G1	CD4_TRM	0.605662	0.463898	10.8075	4.86118e-26	2.3524e-24
ZNF207	G1	CD4_TRM	1.46122	0.248903	7.44407	1.86319e-13	4.61735e-12
AK2	G1	CD4_TRM	0.591844	0.510286	12.1186	5.81447e-32	3.67449e-30
BTG1	G1	CD4_TRM	5.30826	0.262933	6.89407	8.76337e-12	1.9342e-10
FOSB	G1	CD4_TRM	0.542198	0.821486	20.2609	1.10365e-78	3.02577e-76
KTN1	G1	CD4_TRM	2.0322	0.443177	13.8777	1.04318e-40	9.41716e-39
RTN3	G1	CD4_TRM	0.491446	0.604788	16.9238	9.37432e-58	1.49666e-55
C6orf1	G1	CD4_TRM	0.51906	0.525495	13.7544	4.56553e-40	4.0116e-38
TGFB1	G1	CD4_TRM	0.163961	0.14848	5.08817	4.19601e-07	5.96351e-06
PLEKHF1	G1	CD4_TRM	0.998008	1.1607	19.4852	1.22473e-73	3.01246e-71
FLOT1	G1	CD4_TRM	0.4115	0.617284	19.441	2.34511e-73	5.73026e-71
TRIM56	G1	CD4_TRM	0.458301	0.566711	16.623	5.64442e-56	8.59529e-54
NDUFA11	G1	CD4_TRM	2.71735	0.437584	11.9179	5.07524e-31	3.08129e-29
MT-ATP6	G1	CD4_TRM	5.20109	0.692525	16.5132	2.49467e-55	3.74503e-53
PBX4	G1	CD4_TRM	0.0656831	0.118394	6.8172	1.47041e-11	3.19314e-10
DNAJB11	G1	CD4_TRM	0.633735	0.458919	10.0168	9.86495e-23	4.10541e-21
C17orf89	G1	CD4_TRM	0.536524	0.573079	14.7617	2.01656e-45	2.17366e-43
MTCH1	G1	CD4_TRM	0.61274	0.520152	11.863	9.12984e-31	5.4779e-29
LYPLA2	G1	CD4_TRM	0.605236	0.537426	12.6532	1.58547e-34	1.11343e-32
MRPS14	G1	CD4_TRM	0.570766	0.401153	9.55076	7.01286e-21	2.64467e-19
CCNI	G1	CD4_TRM	2.84288	0.790921	18.9499	3.21968e-70	7.25749e-68
C19orf66	G1	CD4_TRM	1.63639	0.410103	9.98722	1.29956e-22	5.37855e-21
SNX17	G1	CD4_TRM	1.4384	0.330162	9.98671	1.30545e-22	5.39947e-21
NECAP2	G1	CD4_TRM	1.38226	0.325848	11.1591	1.41531e-27	7.33725e-26
REEP5	G1	CD4_TRM	2.3005	0.363807	9.05981	5.20644e-19	1.7863e-17
SNRPF	G1	CD4_TRM	2.09169	0.276691	8.26289	3.74348e-16	1.09795e-14
SPOCK2	G1	CD4_TRM	3.10409	1.07068	24.8995	1.47314e-110	6.66149e-108
ISCU	G1	CD4_TRM	2.82293	0.342123	9.94682	1.89105e-22	7.75665e-21
ANXA6	G1	CD4_TRM	2.34262	0.391728	9.94043	2.00662e-22	8.22161e-21
GPR68	G1	CD4_TRM	0.113545	0.117292	5.17586	2.65961e-07	3.87423e-06
LIMA1	G1	CD4_TRM	0.117727	0.124672	5.0472	5.17981e-07	7.28356e-06
FAM118A	G1	CD4_TRM	1.1222	1.73262	24.3228	1.8457e-106	7.84397e-104
UBE2K	G1	CD4_TRM	0.510313	0.578861	15.9629	3.85987e-52	5.25226e-50
CTSH	G1	CD4_TRM	0.480412	0.860785	23.2132	1.11912e-98	4.34522e-96
COPE	G1	CD4_TRM	3.05885	0.286711	8.19513	6.39332e-16	1.85062e-14
FOXN3	G1	CD4_TRM	0.331008	0.218547	5.9299	3.96408e-09	6.9845e-08
RAP1B	G1	CD4_TRM	2.29386	0.63992	15.7342	7.80692e-51	1.01129e-48
MRPS6	G1	CD4_TRM	1.8335	0.863088	18.0021	2.74815e-64	5.19243e-62
POLR2G	G1	CD4_TRM	1.6872	0.335772	7.82578	1.10562e-14	2.97021e-13
POLD4	G1	CD4_TRM	0.502252	0.48645	13.1535	5.30828e-37	4.1351e-35
TMEM173	G1	CD4_TRM	1.64231	0.867087	21.7401	1.48326e-88	4.96606e-86
SPPL2A	G1	CD4_TRM	0.625654	0.616002	14.1067	6.56317e-42	6.20822e-40
FAAP20	G1	CD4_TRM	0.561241	0.57569	14.083	8.7458e-42	8.23082e-40
RPLP2	G1	CD4_TRM	6.46289	0.73438	20.9199	4.83038e-83	1.48332e-80
LLPH	G1	CD4_TRM	0.494279	0.408249	9.75283	1.12703e-21	4.43869e-20
PHB2	G1	CD4_TRM	0.53971	0.552163	14.0048	2.25588e-41	2.09382e-39
ZMAT2	G1	CD4_TRM	1.25147	0.385339	10.8108	4.70429e-26	2.27871e-24
NCF4	G1	CD4_TRM	0.51701	0.792352	20.5346	1.73851e-80	5.03625e-78
MFSD10	G1	CD4_TRM	0.791573	0.998976	20.4395	7.42029e-80	2.11243e-77
PMF1	G1	CD4_TRM	1.48598	0.220854	6.43699	1.76128e-10	3.50789e-09
RPL17	G1	CD4_TRM	3.45866	0.866571	20.2684	9.8776e-79	2.72313e-76
HNRNPA1	G1	CD4_TRM	5.06353	0.26766	8.41114	1.14541e-16	3.45932e-15
C14orf1	G1	CD4_TRM	0.51332	0.485826	12.8951	1.0286e-35	7.59392e-34
POLR1D	G1	CD4_TRM	1.54939	0.619076	16.9512	6.44104e-58	1.03391e-55
RPS27	G1	CD4_TRM	7.89421	0.421382	13.8484	1.48298e-40	1.33064e-38
TPR	G1	CD4_TRM	1.96888	0.180379	5.85744	6.07129e-09	1.0494e-07
JAML	G1	CD4_TRM	1.69173	0.836479	17.7203	1.47711e-62	2.67829e-60
GPX4	G1	CD4_TRM	2.42198	0.490106	12.8328	2.08879e-35	1.5254e-33
GNG5	G1	CD4_TRM	2.96699	0.278774	8.00346	2.84624e-15	7.9442e-14
SHFM1	G1	CD4_TRM	3.19611	0.291704	8.00193	2.88002e-15	8.03393e-14
TMEM14C	G1	CD4_TRM	0.802214	0.998111	19.6376	1.27381e-74	3.20223e-72
VAMP1	G1	CD4_TRM	0.0983519	0.113027	5.37341	9.28347e-08	1.41893e-06
SUPT3H	G1	CD4_TRM	0.628459	0.631786	13.7218	6.74262e-40	5.88967e-38
TYMP	G1	CD4_TRM	3.17671	0.424683	10.0631	6.39737e-23	2.68494e-21
CAMLG	G1	CD4_TRM	0.534585	0.573655	14.7977	1.28346e-45	1.39562e-43
BNIP3	G1	CD4_TRM	0.0354072	0.0675065	5.19274	2.43434e-07	3.5644e-06
PPP2R2A	G1	CD4_TRM	0.517708	0.596745	16.3219	3.25758e-54	4.70462e-52
COX8A	G1	CD4_TRM	3.16874	0.50765	13.525	6.94621e-39	5.8174e-37
SMARCE1	G1	CD4_TRM	1.43145	0.265407	7.9093	5.86123e-15	1.60365e-13
SERP1	G1	CD4_TRM	2.77794	0.223664	7.04625	3.09947e-12	7.05514e-11
LTA	G1	CD4_TRM	0.332369	0.433046	13.4514	1.65119e-38	1.36361e-36
RNF19A	G1	CD4_TRM	0.648473	0.512658	11.1305	1.89595e-27	9.75736e-26
CAPN1	G1	CD4_TRM	0.511825	0.537002	14.5378	3.29432e-44	3.40734e-42
EIF3D	G1	CD4_TRM	2.07539	0.314169	9.48174	1.29984e-20	4.83312e-19
SDHD	G1	CD4_TRM	1.54622	0.201459	5.32223	1.22347e-07	1.84735e-06
TSC22D4	G1	CD4_TRM	1.51648	0.311231	8.23488	4.67286e-16	1.36299e-14
SPAG7	G1	CD4_TRM	1.41416	0.218142	6.77401	1.96174e-11	4.21078e-10
IDS	G1	CD4_TRM	1.41007	0.306301	8.99851	8.79526e-19	2.98926e-17
CTSD	G1	CD4_TRM	2.38352	1.30249	18.4422	5.08815e-67	1.04526e-64
CCT4	G1	CD4_TRM	1.67521	0.488407	12.4955	9.23396e-34	6.25665e-32
EIF2S2	G1	CD4_TRM	2.49632	0.304903	9.44364	1.82437e-20	6.73446e-19
H2AFY	G1	CD4_TRM	1.64702	0.239751	6.5069	1.12629e-10	2.28618e-09
EIF1	G1	CD4_TRM	5.86696	0.179759	5.93843	3.7688e-09	6.65224e-08
RRP7A	G1	CD4_TRM	0.5979	0.566983	13.3341	6.51866e-38	5.25175e-36
PSMD11	G1	CD4_TRM	0.764926	0.444359	11.0194	5.83528e-27	2.93784e-25
DNAJB6	G1	CD4_TRM	2.29549	0.238212	6.49889	1.18576e-10	2.4013e-09
DSTN	G1	CD4_TRM	1.40534	0.413882	13.2887	1.1067e-37	8.82028e-36
LAT	G1	CD4_TRM	2.92176	0.45562	12.435	1.8072e-33	1.20469e-31
ALDOA	G1	CD4_TRM	3.96485	0.530889	13.2437	1.86725e-37	1.47471e-35
TPM3	G1	CD4_TRM	3.41481	0.469987	13.5437	5.57073e-39	4.68131e-37
SUCLG1	G1	CD4_TRM	0.615301	0.53698	12.3595	4.16362e-33	2.74588e-31
WAS	G1	CD4_TRM	1.47786	0.26973	8.14111	9.76906e-16	2.79774e-14
RNPS1	G1	CD4_TRM	2.11313	0.207948	5.90997	4.45916e-09	7.81684e-08
BZW1	G1	CD4_TRM	2.51001	0.326666	9.81812	6.20036e-22	2.47214e-20
SRP9	G1	CD4_TRM	3.0084	0.324676	9.33082	4.94553e-20	1.7882e-18
SUPT4H1	G1	CD4_TRM	1.48786	0.545126	15.5806	5.78777e-50	7.23203e-48
VPS29	G1	CD4_TRM	1.98579	0.191733	6.28986	4.45005e-10	8.52092e-09
C9orf16	G1	CD4_TRM	2.57058	0.628397	15.544	9.30551e-50	1.15304e-47
SIVA1	G1	CD4_TRM	1.48299	0.331003	9.29813	6.58988e-20	2.37293e-18
TMOD3	G1	CD4_TRM	0.288304	0.18273	4.99011	6.9292e-07	9.5916e-06
REEP3	G1	CD4_TRM	0.106875	0.119835	5.11556	3.64185e-07	5.21691e-06
PSMD4	G1	CD4_TRM	2.04729	0.227601	7.1684	1.32638e-12	3.10249e-11
MT-ND5	G1	CD4_TRM	3.39504	0.485632	12.9695	4.40134e-36	3.30201e-34
EIF4B	G1	CD4_TRM	1.27514	0.248533	8.41477	1.11229e-16	3.36135e-15
PSAP	G1	CD4_TRM	2.15225	0.35035	9.9572	1.71737e-22	7.06185e-21
RPL34	G1	CD4_TRM	7.18539	0.463706	15.6005	4.46319e-50	5.6243e-48
GPR108	G1	CD4_TRM	0.504689	0.690432	19.7662	1.86418e-75	4.79194e-73
TMEM258	G1	CD4_TRM	3.3841	0.310462	9.18739	1.7316e-19	6.08893e-18
RPS10	G1	CD4_TRM	4.8379	0.738209	19.4507	2.02919e-73	4.96649e-71
HIGD1A	G1	CD4_TRM	0.587352	0.533076	12.7538	5.10509e-35	3.67032e-33
ADRM1	G1	CD4_TRM	1.53819	0.29229	7.86417	8.26389e-15	2.24118e-13
PRDX5	G1	CD4_TRM	2.45406	0.210264	5.82675	7.2625e-09	1.24615e-07
POLR2E	G1	CD4_TRM	1.47464	0.42197	12.7082	8.54e-35	6.08675e-33
RPS29	G1	CD4_TRM	6.91349	0.442899	14.82	9.70413e-46	1.05832e-43
CDC42EP3	G1	CD4_TRM	0.25052	0.19183	5.5079	4.44375e-08	7.02437e-07
RPS8	G1	CD4_TRM	5.78455	0.63444	19.2302	5.26996e-72	1.24465e-69
TMEM256	G1	CD4_TRM	0.788486	0.815898	16.3943	1.23632e-54	1.81375e-52
CNPY2	G1	CD4_TRM	1.51444	0.443752	12.6542	1.56723e-34	1.10167e-32
ATP6V0E2	G1	CD4_TRM	0.526444	0.514728	13.5818	3.55241e-39	3.02118e-37
POLR2J3	G1	CD4_TRM	1.60257	0.895737	18.9823	2.0104e-70	4.57336e-68
DEF6	G1	CD4_TRM	1.70076	0.527178	12.6454	1.73126e-34	1.2118e-32
BTF3	G1	CD4_TRM	4.45099	0.167194	5.80826	8.08628e-09	1.38191e-07
TAP2	G1	CD4_TRM	0.714752	0.28131	6.35879	2.88959e-10	5.64447e-09
TIMP1	G1	CD4_TRM	0.688639	1.18517	25.6895	3.24079e-116	1.56185e-113
BSG	G1	CD4_TRM	2.56846	0.306713	8.90626	1.92498e-18	6.43337e-17
PSMD7	G1	CD4_TRM	1.4939	0.312177	9.05313	5.51326e-19	1.89113e-17
FAM174B	G1	CD4_TRM	0.0547187	0.0957493	6.35513	2.95698e-10	5.7685e-09
KXD1	G1	CD4_TRM	0.537306	0.485683	12.6155	2.41798e-34	1.67665e-32
RNF167	G1	CD4_TRM	1.72446	0.4496	10.5782	4.64788e-25	2.13495e-23
MTPN	G1	CD4_TRM	0.120026	0.125755	5.18065	2.59373e-07	3.78383e-06
EEF1A1	G1	CD4_TRM	6.71825	0.906347	24.6095	1.69324e-108	7.3865e-106
MECP2	G1	CD4_TRM	0.906761	0.273436	7.29172	5.55698e-13	1.33389e-11
CPNE7	G1	CD4_TRM	0.565094	0.667716	16.0003	2.35572e-52	3.22028e-50
MZB1	G1	CD4_TRM	0.212476	0.258414	8.99333	9.19218e-19	3.12201e-17
SPRY1	G1	CD4_TRM	0.132516	0.161254	6.15386	1.03054e-09	1.90729e-08
RPL12	G1	CD4_TRM	6.19895	0.271313	8.44714	8.56781e-17	2.61101e-15
SNRPG	G1	CD4_TRM	3.30743	0.299718	8.96833	1.13726e-18	3.84058e-17
RHOG	G1	CD4_TRM	1.60867	0.682872	18.1552	3.09611e-65	6.08232e-63
MPHOSPH8	G1	CD4_TRM	2.01138	0.18516	5.60037	2.65266e-08	4.3011e-07
UPP1	G1	CD4_TRM	0.146894	0.158754	5.60042	2.65193e-08	4.30061e-07
SEPW1	G1	CD4_TRM	1.84406	0.367079	10.4312	1.93387e-24	8.64212e-23
EIF4E	G1	CD4_TRM	1.56294	0.217136	5.59786	2.69034e-08	4.36005e-07
MAD2L2	G1	CD4_TRM	0.554502	0.618673	15.7353	7.69514e-51	9.98551e-49
APRT	G1	CD4_TRM	3.16033	0.317661	9.35356	4.04816e-20	1.47162e-18
TNFSF14	G1	CD4_TRM	0.425728	0.70361	21.7958	6.20627e-89	2.09208e-86
TNFRSF25	G1	CD4_TRM	1.55658	0.805381	21.8325	3.50137e-89	1.18567e-86
GAPDH	G1	CD4_TRM	6.57437	0.434224	8.0264	2.38469e-15	6.68111e-14
EMC10	G1	CD4_TRM	0.727038	0.759864	15.5951	4.79974e-50	6.02792e-48
RPS20	G1	CD4_TRM	5.39923	0.402184	12.3139	6.87727e-33	4.4896e-31
GYPC	G1	CD4_TRM	2.55275	0.352001	10.3327	4.9815e-24	2.18661e-22
KMT2E	G1	CD4_TRM	2.55074	0.220647	6.46917	1.43445e-10	2.88017e-09
CRELD2	G1	CD4_TRM	0.504453	0.519965	14.11	6.30229e-42	5.96907e-40
NONO	G1	CD4_TRM	1.45786	0.371196	11.5319	3.02385e-29	1.68798e-27
IRF1	G1	CD4_TRM	2.72087	0.356161	8.85854	2.87906e-18	9.51264e-17
HDDC2	G1	CD4_TRM	0.644015	0.571298	13.0735	1.33581e-36	1.02498e-34
MAP1LC3B	G1	CD4_TRM	2.146	0.34089	9.75987	1.05684e-21	4.16668e-20
URM1	G1	CD4_TRM	0.521977	0.52051	14.0705	1.01819e-41	9.55806e-40
ROCK1	G1	CD4_TRM	1.5205	0.410436	11.5054	3.98854e-29	2.21483e-27
PHF20	G1	CD4_TRM	0.559498	0.553794	13.7392	5.47609e-40	4.79182e-38
UQCRQ	G1	CD4_TRM	3.02541	0.300244	8.82662	3.76466e-18	1.23808e-16
SLA2	G1	CD4_TRM	0.672266	0.371376	7.73836	2.13438e-14	5.63495e-13
XRN2	G1	CD4_TRM	1.29518	0.214105	6.89748	8.56382e-12	1.891e-10
VIMP	G1	CD4_TRM	1.44421	0.212563	6.25515	5.52245e-10	1.0485e-08
UBE2I	G1	CD4_TRM	2.66118	0.250587	7.44212	1.88969e-13	4.67989e-12
PSMA1	G1	CD4_TRM	2.5476	0.24958	7.43554	1.98184e-13	4.89994e-12
ITGAE	G1	CD4_TRM	0.928827	0.583856	10.2108	1.59091e-23	6.83159e-22
ZNF292	G1	CD4_TRM	0.401842	0.296873	7.14407	1.57225e-12	3.65855e-11
CD58	G1	CD4_TRM	1.43492	0.413631	13.2516	1.70415e-37	1.35093e-35
MYL6	G1	CD4_TRM	5.81148	0.264825	8.02606	2.39042e-15	6.69589e-14
FBLN7	G1	CD4_TRM	0.0533288	0.1102	6.62109	5.37689e-11	1.11851e-09
DAPK2	G1	CD4_TRM	0.3062	0.437162	11.3547	1.90469e-28	1.02171e-26
ANKRD12	G1	CD4_TRM	2.55483	0.256857	7.12174	1.83705e-12	4.25204e-11
UCP2	G1	CD4_TRM	2.38726	0.203086	5.09258	4.10143e-07	5.83582e-06
BABAM1	G1	CD4_TRM	0.565595	0.545199	13.3643	4.58315e-38	3.71461e-36
ESYT1	G1	CD4_TRM	0.558738	0.519739	12.7061	8.74007e-35	6.22636e-33
PDCD2	G1	CD4_TRM	0.445551	0.279277	6.8259	1.38699e-11	3.01595e-10
ADTRP	G1	CD4_TRM	0.0896816	0.149317	6.82932	1.35565e-11	2.95084e-10
RPL29	G1	CD4_TRM	5.25904	0.656527	19.2261	5.596e-72	1.31955e-69
ECHDC1	G1	CD4_TRM	0.45926	0.432974	11.2543	5.35591e-28	2.81998e-26
SOD1	G1	CD4_TRM	3.84375	0.3498	9.57459	5.66216e-21	2.14621e-19
NDUFB11	G1	CD4_TRM	2.73569	0.171121	5.0781	4.41955e-07	6.26081e-06
SSR4	G1	CD4_TRM	3.30595	0.287485	8.29583	2.88208e-16	8.49334e-15
FUBP1	G1	CD4_TRM	0.666043	0.559873	11.8401	1.16723e-30	6.96397e-29
PDCD1	G1	CD4_TRM	1.92938	1.3534	18.0237	2.02215e-64	3.84027e-62
RTF1	G1	CD4_TRM	1.49191	0.283315	8.16417	8.1543e-16	2.34662e-14
PSMA3	G1	CD4_TRM	1.68294	0.449906	11.1668	1.30973e-27	6.80181e-26
CMTM6	G1	CD4_TRM	1.44756	0.317727	9.34193	4.48467e-20	1.62632e-18
SYS1	G1	CD4_TRM	0.136599	0.140647	5.43648	6.58486e-08	1.02215e-06
SUSD3	G1	CD4_TRM	1.5115	0.579004	16.0564	1.12061e-52	1.54757e-50
MLEC	G1	CD4_TRM	0.29914	0.296869	8.60345	2.39919e-17	7.52956e-16
SF1	G1	CD4_TRM	1.78055	0.440612	11.7391	3.41543e-30	1.98268e-28
BIN2	G1	CD4_TRM	1.89464	0.442207	12.2066	2.22911e-32	1.43312e-30
AC090498.1	G1	CD4_TRM	0.478084	0.621171	18.3264	2.67403e-66	5.39609e-64
FOXP3	G1	CD4_TRM	0.364736	0.60649	23.1931	1.53447e-98	5.91151e-96
CELF1	G1	CD4_TRM	0.49936	0.587171	15.8179	2.60625e-51	3.43303e-49
BIRC3	G1	CD4_TRM	3.4191	0.418053	9.81566	6.34324e-22	2.52775e-20
CNIH1	G1	CD4_TRM	1.4277	0.389679	12.2947	8.49233e-33	5.52691e-31
ZBTB7B	G1	CD4_TRM	0.0637185	0.11268	6.46891	1.43692e-10	2.88395e-09
ATP6V0E1	G1	CD4_TRM	3.87301	0.239859	7.47466	1.49256e-13	3.72875e-12
DUSP23	G1	CD4_TRM	0.505057	0.520714	14.0945	7.60729e-42	7.17756e-40
IKZF3	G1	CD4_TRM	0.802049	0.684395	13.0762	1.29526e-36	9.94889e-35
MYO1F	G1	CD4_TRM	1.68935	0.650779	15.4696	2.44476e-49	2.97706e-47
VPS28	G1	CD4_TRM	2.12888	0.411107	11.499	4.26442e-29	2.3636e-27
TXN2	G1	CD4_TRM	0.616237	0.510926	11.5001	4.21242e-29	2.3374e-27
TMEM179B	G1	CD4_TRM	1.47848	0.284195	8.43887	9.16005e-17	2.78691e-15
ACADVL	G1	CD4_TRM	1.40678	0.343545	10.8169	4.43007e-26	2.14869e-24
C14orf166	G1	CD4_TRM	2.13691	0.276818	8.07411	1.64722e-15	4.65805e-14
RPS18	G1	CD4_TRM	7.20718	0.407278	12.9924	3.38685e-36	2.56009e-34
ARL3	G1	CD4_TRM	0.636691	0.608878	13.9777	3.12968e-41	2.89398e-39
RPL3	G1	CD4_TRM	6.53362	0.278021	9.72031	1.51575e-21	5.92244e-20
SNRPB	G1	CD4_TRM	2.77143	0.533161	13.9544	4.14429e-41	3.81552e-39
NDUFAF3	G1	CD4_TRM	1.82551	0.309344	8.42581	1.01774e-16	3.08379e-15
TACO1	G1	CD4_TRM	0.0466708	0.0752878	6.06475	1.7709e-09	3.21139e-08
SCP2	G1	CD4_TRM	2.34674	0.208162	5.87101	5.6073e-09	9.72986e-08
RPL38	G1	CD4_TRM	5.02586	0.756338	20.2796	8.30905e-79	2.29497e-76
PTPN2	G1	CD4_TRM	0.556026	0.620711	15.2461	4.33958e-48	5.08008e-46
TSG101	G1	CD4_TRM	0.497137	0.240564	5.54752	3.56584e-08	5.6949e-07
PIN1	G1	CD4_TRM	1.71944	0.346375	9.07327	4.63833e-19	1.59619e-17
TOX4	G1	CD4_TRM	0.58557	0.543088	12.8945	1.03576e-35	7.64301e-34
VAMP5	G1	CD4_TRM	1.66938	0.342531	8.02824	2.35112e-15	6.58954e-14
KRT10	G1	CD4_TRM	2.01561	0.163655	5.01183	6.20504e-07	8.63999e-06
MTDH	G1	CD4_TRM	2.02536	0.462115	12.8029	2.92888e-35	2.12738e-33
RHOC	G1	CD4_TRM	1.88243	0.994916	19.6723	7.59413e-75	1.92212e-72
LST1	G1	CD4_TRM	0.0567161	0.0851863	5.09197	4.11451e-07	5.85329e-06
PLIN2	G1	CD4_TRM	0.181337	0.164119	5.09212	4.11116e-07	5.84909e-06
UQCR10	G1	CD4_TRM	3.43136	0.187348	5.5279	3.97709e-08	6.31633e-07
RPL7A	G1	CD4_TRM	4.81549	0.688686	19.6696	7.86468e-75	1.98721e-72
FKBP8	G1	CD4_TRM	2.16539	0.479642	13.7326	5.92144e-40	5.17847e-38
RAN	G1	CD4_TRM	3.44376	0.276158	7.98353	3.31845e-15	9.21191e-14
FUS	G1	CD4_TRM	2.66806	0.407073	11.058	3.9528e-27	2.00369e-25
HNRNPC	G1	CD4_TRM	3.39081	0.257397	7.65189	4.06477e-14	1.05234e-12
CSTB	G1	CD4_TRM	2.72772	0.301369	7.65131	4.08212e-14	1.05646e-12
DDX39B	G1	CD4_TRM	0.0932359	0.10998	5.31079	1.30095e-07	1.95717e-06
FAM195B	G1	CD4_TRM	0.458648	0.291393	6.98555	4.70312e-12	1.05965e-10
ITGB2	G1	CD4_TRM	3.03074	0.515848	11.4528	6.90444e-29	3.79003e-27
RPS17	G1	CD4_TRM	5.42612	0.681735	19.029	1.01055e-70	2.3202e-68
IL27RA	G1	CD4_TRM	1.56057	0.730441	19.0144	1.25027e-70	2.86173e-68
VDAC2	G1	CD4_TRM	1.69222	0.355457	9.54863	7.14782e-21	2.69283e-19
CD3D	G1	CD4_TRM	6.07058	0.354805	9.55839	6.54877e-21	2.47091e-19
TNIP2	G1	CD4_TRM	0.540487	0.53183	13.5545	4.90314e-39	4.13907e-37
CALHM2	G1	CD4_TRM	0.428073	0.564987	16.2468	8.88881e-54	1.26646e-51
NAP1L1	G1	CD4_TRM	2.84322	0.384438	11.1637	1.35184e-27	7.0131e-26
SMOX	G1	CD4_TRM	0.066649	0.134051	7.92395	5.24147e-15	1.43753e-13
PSTPIP1	G1	CD4_TRM	0.607722	0.539433	12.6246	2.18317e-34	1.51809e-32
MRPL27	G1	CD4_TRM	0.517248	0.49464	12.8877	1.11838e-35	8.23218e-34
CCND3	G1	CD4_TRM	1.54922	0.312703	7.89179	6.69819e-15	1.82893e-13
MAF1	G1	CD4_TRM	0.979411	0.468772	10.5231	7.94797e-25	3.61497e-23
RBM25	G1	CD4_TRM	1.66503	0.485316	11.7918	1.95187e-30	1.14609e-28
ARHGDIA	G1	CD4_TRM	2.38124	0.354007	9.47094	1.43106e-20	5.30771e-19
RORA	G1	CD4_TRM	1.52103	0.817707	24.0202	2.49789e-104	1.02913e-101
ATP5F1	G1	CD4_TRM	2.03132	0.299758	9.4551	1.64767e-20	6.0928e-19
DDX18	G1	CD4_TRM	2.01572	0.242205	7.46385	1.61444e-13	4.02376e-12
DEK	G1	CD4_TRM	2.09587	0.400627	11.4911	4.62951e-29	2.56207e-27
COX4I1	G1	CD4_TRM	4.31669	0.207799	6.92592	7.06185e-12	1.56658e-10
JTB	G1	CD4_TRM	2.52774	0.337457	10.2893	7.53788e-24	3.27865e-22
ATP6V1E1	G1	CD4_TRM	1.43906	0.290004	8.97282	1.09464e-18	3.70255e-17
IL12RB1	G1	CD4_TRM	0.443908	0.459935	13.3418	5.95874e-38	4.80849e-36
OS9	G1	CD4_TRM	0.617014	0.549184	12.4663	1.27618e-33	8.57262e-32
NELFE	G1	CD4_TRM	0.564614	0.541067	13.3206	7.63514e-38	6.12463e-36
TALDO1	G1	CD4_TRM	1.50044	0.328845	9.57497	5.64282e-21	2.13942e-19
ELOF1	G1	CD4_TRM	0.632703	0.548247	12.4383	1.74173e-33	1.16262e-31
GLDC	G1	CD4_TRM	0.0489689	0.0667889	5.1493	3.05579e-07	4.41921e-06
PPM1M	G1	CD4_TRM	0.15388	0.161693	5.92232	4.1456e-09	7.28611e-08
CD52	G1	CD4_TRM	5.58706	0.915287	17.8688	1.81792e-63	3.38312e-61
PLAT	G1	CD4_TRM	0.0361041	0.07242	6.4854	1.29305e-10	2.60613e-09
RPS5	G1	CD4_TRM	4.84603	0.613886	17.6937	2.14061e-62	3.86718e-60
CSNK2B	G1	CD4_TRM	1.59096	0.456015	12.2408	1.5344e-32	9.91212e-31
IL2RG	G1	CD4_TRM	4.65919	0.238073	6.2848	4.59254e-10	8.77903e-09
COX6C	G1	CD4_TRM	3.96349	0.230366	6.93434	6.66955e-12	1.48332e-10
D2HGDH	G1	CD4_TRM	0.108207	0.135217	6.0812	1.6033e-09	2.92174e-08
HNRNPAB	G1	CD4_TRM	0.527373	0.585379	15.8929	9.71748e-52	1.30434e-49
ZC3H13	G1	CD4_TRM	0.543968	0.518901	13.0132	2.66838e-36	2.02235e-34
TNFRSF18	G1	CD4_TRM	3.32167	1.70063	28.0469	2.2587e-133	1.31894e-130
ACP5	G1	CD4_TRM	1.86636	0.265502	5.31009	1.30588e-07	1.96419e-06
SH2D2A	G1	CD4_TRM	2.74874	0.335711	8.06159	1.81566e-15	5.1178e-14
CCDC167	G1	CD4_TRM	1.54581	0.484584	12.9713	4.31289e-36	3.23892e-34
ZNHIT1	G1	CD4_TRM	2.00071	0.314287	9.7029	1.77578e-21	6.90934e-20
DARS	G1	CD4_TRM	0.485502	0.242027	5.86601	5.77406e-09	1.00059e-07
RPS13	G1	CD4_TRM	5.77222	0.181041	6.24749	5.79082e-10	1.09763e-08
ADAM12	G1	CD4_TRM	0.0484296	0.0926848	6.49221	1.23784e-10	2.49994e-09
UQCC2	G1	CD4_TRM	0.593393	0.506919	11.8324	1.26594e-30	7.53773e-29
RPL7L1	G1	CD4_TRM	0.568001	0.556812	13.548	5.29145e-39	4.45672e-37
FAM103A1	G1	CD4_TRM	0.940332	0.274861	6.63013	5.06852e-11	1.05644e-09
STRA13	G1	CD4_TRM	0.543044	0.512763	12.5771	3.71566e-34	2.56091e-32
TMBIM4	G1	CD4_TRM	2.77453	0.258632	7.39431	2.66817e-13	6.53797e-12
ATP5G1	G1	CD4_TRM	1.97966	0.205934	6.61546	5.57782e-11	1.15755e-09
COX7C	G1	CD4_TRM	4.52556	0.378868	11.3211	2.69543e-28	1.4386e-26
HNRNPH2	G1	CD4_TRM	1.44181	0.344526	10.6966	1.45557e-25	6.87548e-24
GABARAP	G1	CD4_TRM	0.510995	0.585843	16.0218	1.77114e-52	2.42787e-50
UBE2E3	G1	CD4_TRM	0.484367	0.668207	19.5761	3.15996e-74	7.87705e-72
PNRC2	G1	CD4_TRM	1.45513	0.279455	8.45625	7.95979e-17	2.43021e-15
HNRNPF	G1	CD4_TRM	3.09839	0.231022	6.50931	1.10897e-10	2.25411e-09
ZNF524	G1	CD4_TRM	0.10366	0.12077	5.57172	3.11518e-08	5.0059e-07
SKAP1	G1	CD4_TRM	1.53026	0.394054	10.4685	1.34779e-24	6.07426e-23
RPL35	G1	CD4_TRM	5.77166	0.591789	19.2528	3.77777e-72	8.9651e-70
LAMTOR4	G1	CD4_TRM	2.47717	0.315069	10.0442	7.63591e-23	3.19661e-21
TCEA1	G1	CD4_TRM	1.79063	0.374641	10.458	1.49202e-24	6.70391e-23
ATRAID	G1	CD4_TRM	1.90561	0.19616	6.19813	7.85493e-10	1.47046e-08
PRDX3	G1	CD4_TRM	1.44708	0.334772	10.2449	1.15125e-23	4.97933e-22
UBA52	G1	CD4_TRM	5.06222	0.660155	19.1111	3.03458e-71	7.04364e-69
GNAI2	G1	CD4_TRM	0.538268	0.639668	16.3725	1.65202e-54	2.41169e-52
C4orf48	G1	CD4_TRM	1.68666	0.783335	18.9542	3.02412e-70	6.83745e-68
RPS25	G1	CD4_TRM	6.29592	0.373066	12.6567	1.52373e-34	1.07211e-32
ARF1	G1	CD4_TRM	2.99535	0.29505	8.66149	1.48784e-17	4.72642e-16
C17orf62	G1	CD4_TRM	1.69978	0.755151	17.8867	1.4096e-63	2.62653e-61
TSPO	G1	CD4_TRM	2.97138	0.4793	12.635	1.94369e-34	1.35347e-32
ERLEC1	G1	CD4_TRM	0.565571	0.525449	12.63	2.05696e-34	1.431e-32
YIPF3	G1	CD4_TRM	0.493483	0.575032	16.0966	6.57516e-53	9.15706e-51
STAT4	G1	CD4_TRM	0.171936	0.1709	5.47936	5.20277e-08	8.16069e-07
ADH5	G1	CD4_TRM	0.644725	0.466551	10.4873	1.12353e-24	5.08518e-23
DCTN2	G1	CD4_TRM	0.530627	0.541778	14.4147	1.51161e-43	1.53039e-41
FBXL15	G1	CD4_TRM	0.396504	0.471853	14.0244	1.77965e-41	1.65803e-39
RBM17	G1	CD4_TRM	1.32698	0.226003	7.55192	8.49327e-14	2.15411e-12
STAT3	G1	CD4_TRM	2.00363	0.224357	6.75459	2.23234e-11	4.7709e-10
CTSL	G1	CD4_TRM	0.0531982	0.0910864	5.16423	2.82665e-07	4.10345e-06
PPP1R18	G1	CD4_TRM	2.44278	0.424718	11.4553	6.71581e-29	3.69195e-27
HK1	G1	CD4_TRM	0.235011	0.217591	6.73901	2.47541e-11	5.2729e-10
LINC00493	G1	CD4_TRM	1.48233	0.314232	8.91618	1.77012e-18	5.93321e-17
DDX24	G1	CD4_TRM	3.12539	0.268988	7.92589	5.1635e-15	1.41719e-13
ATP6AP2	G1	CD4_TRM	1.99914	0.222488	7.46856	1.56004e-13	3.8921e-12
MESDC2	G1	CD4_TRM	1.48329	0.311286	8.87751	2.45379e-18	8.14563e-17
BSDC1	G1	CD4_TRM	0.392494	0.516899	15.5611	7.44888e-50	9.26861e-48
ANAPC11	G1	CD4_TRM	2.17915	0.366325	10.3239	5.41738e-24	2.37513e-22
PDCD5	G1	CD4_TRM	1.44089	0.296725	8.87056	2.60194e-18	8.62198e-17
PRMT2	G1	CD4_TRM	1.62803	0.504705	12.7958	3.17642e-35	2.30154e-33
PSENEN	G1	CD4_TRM	0.617536	0.534537	12.2428	1.50024e-32	9.69567e-31
PCSK7	G1	CD4_TRM	1.66812	0.587727	13.9389	5.00237e-41	4.58278e-39
SCAMP2	G1	CD4_TRM	1.42336	0.206657	5.94968	3.52567e-09	6.23943e-08
HM13	G1	CD4_TRM	1.47755	0.301616	8.69917	1.08946e-17	3.48778e-16
ATP6V0B	G1	CD4_TRM	1.70599	0.436564	10.8198	4.30332e-26	2.08857e-24
METTL23	G1	CD4_TRM	0.522272	0.416642	9.89633	3.01778e-22	1.22428e-20
CHRM3-AS2	G1	CD4_TRM	0.0695631	0.120134	6.98558	4.70263e-12	1.05965e-10
S1PR4	G1	CD4_TRM	1.25132	0.184443	5.93086	3.94163e-09	6.94903e-08
CYB5B	G1	CD4_TRM	1.44413	0.221418	6.66532	4.02499e-11	8.43796e-10
YBX1	G1	CD4_TRM	4.25513	0.278987	8.80626	4.46523e-18	1.46135e-16
RGS19	G1	CD4_TRM	0.529874	0.580971	15.2529	3.97734e-48	4.66708e-46
OPTN	G1	CD4_TRM	1.51028	0.408029	11.4034	1.15134e-28	6.25979e-27
ABRACL	G1	CD4_TRM	3.10161	0.21775	6.80252	1.62196e-11	3.50837e-10
TMEM109	G1	CD4_TRM	0.610252	0.376327	8.28999	3.01907e-16	8.87881e-15
MIEN1	G1	CD4_TRM	1.52088	0.446328	12.6213	2.26727e-34	1.57583e-32
RPL37	G1	CD4_TRM	5.31582	1.0177	24.0874	8.47837e-105	3.50282e-102
GADD45G	G1	CD4_TRM	0.173218	0.192914	6.28087	4.70647e-10	8.98871e-09
H2AFV	G1	CD4_TRM	2.03116	0.238644	7.22119	9.15395e-13	2.1661e-11
ZNRD1	G1	CD4_TRM	0.91771	0.746868	14.5426	3.1097e-44	3.22313e-42
SKP1	G1	CD4_TRM	4.09344	0.162973	5.22037	2.10458e-07	3.10227e-06
HNRNPA2B1	G1	CD4_TRM	4.54069	0.212113	6.39943	2.23556e-10	4.41575e-09
CD2	G1	CD4_TRM	5.93273	0.350753	9.62128	3.7186e-21	1.4237e-19
PNRC1	G1	CD4_TRM	2.75725	0.337176	9.91197	2.61163e-22	1.06417e-20
SP140	G1	CD4_TRM	0.570235	0.344212	7.64414	4.30493e-14	1.11161e-12
NME1	G1	CD4_TRM	0.53836	0.492558	12.227	1.78289e-32	1.14774e-30
MYL12B	G1	CD4_TRM	4.44979	0.168939	5.46869	5.51779e-08	8.62743e-07
LAIR1	G1	CD4_TRM	0.0392568	0.0759503	5.56905	3.16203e-08	5.07568e-07
TMC6	G1	CD4_TRM	1.40244	0.389762	11.907	5.70511e-31	3.4538e-29
DDT	G1	CD4_TRM	1.46621	0.33255	9.72726	1.42291e-21	5.56411e-20
CD40LG	G1	CD4_TRM	0.202889	0.439646	12.4509	1.5141e-33	1.01367e-31
ATP6V1F	G1	CD4_TRM	2.30844	0.352535	9.62497	3.59667e-21	1.37809e-19
MZT2A	G1	CD4_TRM	1.82218	0.532392	13.5776	3.73385e-39	3.17003e-37
SNRPC	G1	CD4_TRM	1.69872	0.350217	8.92052	1.70631e-18	5.72318e-17
EMC6	G1	CD4_TRM	0.72213	0.468438	11.1844	1.09416e-27	5.69824e-26
GOLGA8B	G1	CD4_TRM	0.114389	0.12214	5.07	4.60769e-07	6.50808e-06
CPNE3	G1	CD4_TRM	0.285958	0.253206	7.23532	8.28568e-13	1.96786e-11
SLC25A39	G1	CD4_TRM	0.522397	0.617821	16.2611	7.34841e-54	1.05002e-51
STIP1	G1	CD4_TRM	0.749102	0.767464	15.6773	1.64448e-50	2.11543e-48
LPIN1	G1	CD4_TRM	0.3889	0.396154	10.9283	1.45761e-26	7.24022e-25
PYCARD	G1	CD4_TRM	1.67699	0.46141	11.4387	7.98075e-29	4.36953e-27
FXYD5	G1	CD4_TRM	3.84232	0.3195	10.4871	1.1259e-24	5.09435e-23
ATP6V1G1	G1	CD4_TRM	3.19173	0.194192	6.78329	1.84398e-11	3.9672e-10
BTG2	G1	CD4_TRM	1.82936	0.285701	9.33477	4.77639e-20	1.72831e-18
ARRB2	G1	CD4_TRM	0.455215	0.262873	5.96323	3.2532e-09	5.76895e-08
RPL18A	G1	CD4_TRM	6.48434	0.311757	11.0784	3.21429e-27	1.63999e-25
SNX3	G1	CD4_TRM	2.47301	0.257596	8.22766	4.94702e-16	1.44041e-14
SNRNP70	G1	CD4_TRM	1.42392	0.374248	11.4435	7.59291e-29	4.16179e-27
ZMYM2	G1	CD4_TRM	0.61704	0.505637	11.4952	4.43389e-29	2.4557e-27
CLTB	G1	CD4_TRM	1.54273	0.568181	15.4043	5.67156e-49	6.85021e-47
C19orf53	G1	CD4_TRM	2.9778	0.407334	11.7095	4.66986e-30	2.69822e-28
NFKB2	G1	CD4_TRM	0.496403	0.572	15.345	1.21913e-48	1.45589e-46
C19orf25	G1	CD4_TRM	0.29846	0.202509	5.80212	8.3802e-09	1.43032e-07
TBCA	G1	CD4_TRM	2.7218	0.329011	10.2448	1.1515e-23	4.97933e-22
PPIB	G1	CD4_TRM	3.23258	0.303074	8.35391	1.81316e-16	5.41211e-15
SDHB	G1	CD4_TRM	0.751204	0.384481	8.91423	1.79981e-18	6.03134e-17
B3GAT3	G1	CD4_TRM	0.620015	0.572396	13.2497	1.74125e-37	1.37813e-35
C20orf24	G1	CD4_TRM	1.53089	0.309781	8.66445	1.45198e-17	4.61447e-16
COX7B	G1	CD4_TRM	3.20928	0.37029	11.444	7.55751e-29	4.14392e-27
SHISA5	G1	CD4_TRM	1.48544	0.246278	7.01531	3.83502e-12	8.68147e-11
RNF145	G1	CD4_TRM	0.517849	0.604095	15.5932	4.90913e-50	6.16009e-48
PCED1B	G1	CD4_TRM	0.615341	0.393931	9.00541	8.2922e-19	2.82216e-17
CAP1	G1	CD4_TRM	3.63635	0.189463	5.57315	3.09016e-08	4.96891e-07
RHOA	G1	CD4_TRM	3.23657	0.495755	11.8748	8.04791e-31	4.83853e-29
MFHAS1	G1	CD4_TRM	0.0285474	0.0524606	5.17242	2.70812e-07	3.93754e-06
SMCO4	G1	CD4_TRM	0.189227	0.360313	11.4829	5.04389e-29	2.7873e-27
FXR1	G1	CD4_TRM	0.439009	0.579964	17.3532	2.50305e-60	4.26237e-58
G3BP2	G1	CD4_TRM	0.912517	0.262288	6.82765	1.37076e-11	2.98241e-10
LSM3	G1	CD4_TRM	1.88899	0.183779	6.0701	1.71452e-09	3.11525e-08
IDI1	G1	CD4_TRM	1.28797	0.295526	9.26271	8.98561e-20	3.20912e-18
LGALS3	G1	CD4_TRM	1.93287	1.06114	20.6945	1.53018e-81	4.51204e-79
ZFAND6	G1	CD4_TRM	1.41948	0.289085	8.96227	1.19741e-18	4.03911e-17
ETHE1	G1	CD4_TRM	0.526707	0.639924	17.1386	4.88987e-59	8.08546e-57
CSNK1D	G1	CD4_TRM	0.557094	0.569403	13.8987	8.10845e-41	7.37367e-39
PRDX6	G1	CD4_TRM	1.76354	0.324363	7.42601	2.12349e-13	5.24141e-12
TMEM134	G1	CD4_TRM	0.56268	0.56992	13.8914	8.84901e-41	8.02253e-39
TNFRSF14	G1	CD4_TRM	0.538313	0.64221	16.2407	9.65403e-54	1.37154e-51
TM9SF2	G1	CD4_TRM	0.586986	0.470891	10.9316	1.41081e-26	7.01011e-25
UQCRFS1	G1	CD4_TRM	1.52941	0.290493	7.89417	6.57788e-15	1.79641e-13
POP5	G1	CD4_TRM	0.439304	0.318967	8.00216	2.87477e-15	8.02081e-14
CISD3	G1	CD4_TRM	0.731288	0.924574	19.7535	2.26453e-75	5.80095e-73
AC020571.3	G1	CD4_TRM	0.101704	0.195421	8.35899	1.74138e-16	5.20414e-15
CCM2	G1	CD4_TRM	0.713876	0.442836	11.5173	3.52027e-29	1.96141e-27
C2orf69	G1	CD4_TRM	0.0445004	0.0671424	5.56113	3.30521e-08	5.29233e-07
EFHD2	G1	CD4_TRM	0.520671	0.499471	13.3772	3.94141e-38	3.20499e-36
NDUFA10	G1	CD4_TRM	0.548932	0.611599	15.5011	1.62262e-49	1.99228e-47
PSMC2	G1	CD4_TRM	1.38449	0.173119	5.16857	2.76314e-07	4.01479e-06
MYEOV2	G1	CD4_TRM	2.64833	0.401996	11.5044	4.02701e-29	2.23535e-27
AKR7A2	G1	CD4_TRM	0.43054	0.489527	14.4145	1.51488e-43	1.53265e-41
APLP2	G1	CD4_TRM	0.496968	0.443721	11.4831	5.02966e-29	2.78046e-27
TNFRSF1B	G1	CD4_TRM	2.25874	0.536533	13.345	5.74001e-38	4.63703e-36
LINC00969	G1	CD4_TRM	0.887846	1.36617	23.3084	2.45365e-99	9.6532e-97
CD82	G1	CD4_TRM	2.22016	0.461337	10.8226	4.18674e-26	2.03266e-24
SERBP1	G1	CD4_TRM	2.63493	0.615185	17.359	2.3087e-60	3.93593e-58
STK17A	G1	CD4_TRM	2.89401	0.263482	7.46393	1.6135e-13	4.02208e-12
MRPL34	G1	CD4_TRM	1.41384	0.299946	9.54621	7.30495e-21	2.75001e-19
TSPAN17	G1	CD4_TRM	0.125456	0.116914	5.10652	3.81633e-07	5.45421e-06
CTSC	G1	CD4_TRM	2.88807	0.606979	12.9526	5.34703e-36	3.99532e-34
ALDOC	G1	CD4_TRM	0.150802	0.206354	7.05453	2.92749e-12	6.67495e-11
ATP5B	G1	CD4_TRM	2.78132	0.389778	10.9272	1.47392e-26	7.31879e-25
TCEB1	G1	CD4_TRM	1.83718	0.366104	9.6428	3.06177e-21	1.17801e-19
ZC3H15	G1	CD4_TRM	1.5122	0.27781	7.58683	6.5727e-14	1.67935e-12
ALOX5AP	G1	CD4_TRM	4.31356	0.646837	10.5272	7.63219e-25	3.47348e-23
MRPL4	G1	CD4_TRM	0.371919	0.359679	10.3237	5.42709e-24	2.37868e-22
ZAP70	G1	CD4_TRM	1.38668	0.360609	11.0766	3.27415e-27	1.66995e-25
MRFAP1	G1	CD4_TRM	1.31471	0.420932	12.4509	1.51449e-33	1.01367e-31
MRPL21	G1	CD4_TRM	0.525694	0.525056	13.365	4.54696e-38	3.68729e-36
RP5-1171I10.5	G1	CD4_TRM	0.891672	1.4016	23.6651	7.8863e-102	3.16991e-99
RPL27A	G1	CD4_TRM	6.35925	0.326432	11.0508	4.25155e-27	2.15145e-25
EIF4H	G1	CD4_TRM	1.456	0.272245	8.44274	8.87773e-17	2.70268e-15
NAA10	G1	CD4_TRM	0.549039	0.548235	13.5477	5.3144e-39	4.4735e-37
SOCS1	G1	CD4_TRM	2.29572	0.923116	20.4734	4.4345e-80	1.26729e-77
RPL35A	G1	CD4_TRM	6.15829	0.492645	15.7852	4.00052e-51	5.23704e-49
SDF2L1	G1	CD4_TRM	1.47406	0.221255	6.24859	5.75169e-10	1.09049e-08
TMEM165	G1	CD4_TRM	1.59371	0.23018	5.77602	9.74736e-09	1.65415e-07
LYPLA1	G1	CD4_TRM	0.60363	0.575931	13.6189	2.28858e-39	1.95531e-37
CNDP2	G1	CD4_TRM	0.395049	0.265515	6.90185	8.314e-12	1.83748e-10
HPCAL1	G1	CD4_TRM	0.195339	0.256843	7.88519	7.04329e-15	1.92104e-13
RPS27L	G1	CD4_TRM	3.26983	0.494734	12.8216	2.37087e-35	1.72545e-33
PPA1	G1	CD4_TRM	1.97454	1.21158	20.6629	2.47757e-81	7.2767e-79
CHURC1	G1	CD4_TRM	1.91928	0.189952	6.50116	1.16856e-10	2.3681e-09
CD226	G1	CD4_TRM	0.104784	0.130519	6.06603	1.75718e-09	3.18807e-08
GNA15	G1	CD4_TRM	0.103172	0.191295	8.22728	4.96309e-16	1.44452e-14
DYNLRB1	G1	CD4_TRM	2.27454	0.490531	12.5027	8.51733e-34	5.79757e-32
RPL41	G1	CD4_TRM	7.97206	0.41422	15.5425	9.48233e-50	1.17299e-47
PPIA	G1	CD4_TRM	4.03007	0.373241	10.6162	3.20472e-25	1.48632e-23
PGAM1	G1	CD4_TRM	3.09448	0.815729	17.1147	6.82093e-59	1.12284e-56
TWF2	G1	CD4_TRM	1.47837	0.465486	12.9376	6.33785e-36	4.70957e-34
UNC119	G1	CD4_TRM	0.149102	0.154332	5.57477	3.06231e-08	4.92787e-07
OAZ1	G1	CD4_TRM	5.04227	0.273252	8.963	1.18999e-18	4.01499e-17
KLRB1	G1	CD4_TRM	2.9078	2.02655	26.6312	5.04088e-123	2.66072e-120
VBP1	G1	CD4_TRM	1.14087	0.163208	5.0077	6.33686e-07	8.81691e-06
NARF	G1	CD4_TRM	0.688571	0.900386	19.7865	1.37951e-75	3.55223e-73
AAMP	G1	CD4_TRM	0.513593	0.580951	16.0751	8.73889e-53	1.21023e-50
TNF	G1	CD4_TRM	0.0914945	0.178392	7.59	6.42217e-14	1.64145e-12
RP5-1028K7.2	G1	CD4_TRM	0.160331	0.169322	5.78437	9.28769e-09	1.57849e-07
BTG3	G1	CD4_TRM	0.508302	0.369667	8.94354	1.40387e-18	4.72267e-17
MGST3	G1	CD4_TRM	1.60743	0.515633	13.4007	2.99172e-38	2.4475e-36
NSMCE1	G1	CD4_TRM	0.583666	0.637983	15.5027	1.58994e-49	1.95377e-47
CERS2	G1	CD4_TRM	0.482919	0.55257	15.9031	8.49799e-52	1.14272e-49
KRAS	G1	CD4_TRM	0.643845	0.469535	10.2789	8.32938e-24	3.61761e-22
KARS	G1	CD4_TRM	0.624935	0.566031	14.0088	2.15042e-41	1.99718e-39
PHF11	G1	CD4_TRM	1.54983	0.296327	7.87525	7.59641e-15	2.06848e-13
ORMDL2	G1	CD4_TRM	1.23467	0.278545	7.4517	1.76305e-13	4.37723e-12
CYTIP	G1	CD4_TRM	2.57323	0.546781	15.8056	3.06289e-51	4.02737e-49
DNAJC15	G1	CD4_TRM	1.41457	0.345421	11.1065	2.41702e-27	1.23917e-25
PLGRKT	G1	CD4_TRM	0.42556	0.32304	8.05344	1.93388e-15	5.44483e-14
SET	G1	CD4_TRM	1.99822	0.190661	5.78115	9.46221e-09	1.60723e-07
GIMAP6	G1	CD4_TRM	0.614228	0.550773	12.5339	6.01614e-34	4.11584e-32
NDUFB3	G1	CD4_TRM	2.18128	0.395828	11.0896	2.87118e-27	1.46694e-25
RPS7	G1	CD4_TRM	5.54489	0.495316	15.8503	1.70118e-51	2.25688e-49
REST	G1	CD4_TRM	0.446991	0.263076	6.29187	4.39473e-10	8.42044e-09
MAF	G1	CD4_TRM	0.609433	1.01394	24.6182	1.46961e-108	6.42988e-106
NINJ1	G1	CD4_TRM	1.08918	0.155575	5.53104	3.90822e-08	6.2136e-07
HSPA8	G1	CD4_TRM	4.36535	0.252981	6.61587	5.56262e-11	1.15456e-09
SAP30BP	G1	CD4_TRM	0.513448	0.317395	7.45411	1.7325e-13	4.30355e-12
RPL8	G1	CD4_TRM	5.58844	0.464734	15.3287	1.50357e-48	1.79124e-46
SLC25A5	G1	CD4_TRM	2.50301	0.297615	8.98171	1.01487e-18	3.44372e-17
RAD23A	G1	CD4_TRM	1.89196	0.245257	7.46526	1.59805e-13	3.98425e-12
MEA1	G1	CD4_TRM	0.632037	0.622379	14.0486	1.32855e-41	1.24401e-39
SEC61G	G1	CD4_TRM	3.07649	0.260219	7.45955	1.66557e-13	4.14215e-12
CHCHD5	G1	CD4_TRM	0.454089	0.507011	13.9292	5.61994e-41	5.13903e-39
AC006129.2	G1	CD4_TRM	0.978749	0.240536	5.56792	3.18216e-08	5.10634e-07
XIST	G1	CD4_TRM	2.44579	0.276653	7.026	3.56335e-12	8.08375e-11
NDUFA2	G1	CD4_TRM	2.07328	0.3534	10.4308	1.94046e-24	8.66897e-23
RPA2	G1	CD4_TRM	1.44241	0.352585	10.9801	8.66599e-27	4.33504e-25
YTHDC1	G1	CD4_TRM	0.550199	0.529877	12.945	5.82259e-36	4.34192e-34
CCL20	G1	CD4_TRM	0.328483	0.63457	11.7977	1.83381e-30	1.0789e-28
PSMB1	G1	CD4_TRM	3.05668	0.22963	6.76229	2.12094e-11	4.54002e-10
NDUFS6	G1	CD4_TRM	2.08186	0.399311	11.1367	1.7792e-27	9.16923e-26
MDH2	G1	CD4_TRM	2.02379	0.259189	8.24067	4.46359e-16	1.30297e-14
GTF3C6	G1	CD4_TRM	1.5489	0.186868	5.04436	5.25553e-07	7.38163e-06
PSMB4	G1	CD4_TRM	0.598402	0.546903	12.5191	7.10132e-34	4.84484e-32
SF3B6	G1	CD4_TRM	2.30776	0.180496	5.50215	4.58751e-08	7.24544e-07
LPCAT4	G1	CD4_TRM	0.13023	0.15587	6.51259	1.08588e-10	2.20989e-09
CAPZA2	G1	CD4_TRM	2.05346	0.20741	6.51229	1.08793e-10	2.21347e-09
NDUFS7	G1	CD4_TRM	1.6918	0.401326	9.63313	3.34196e-21	1.28315e-19
TSPAN14	G1	CD4_TRM	0.625462	0.591377	12.8235	2.32212e-35	1.69163e-33
UFC1	G1	CD4_TRM	1.97873	0.237598	7.59012	6.41537e-14	1.64027e-12
CD7	G1	CD4_TRM	4.75778	0.735829	12.5329	6.09561e-34	4.16829e-32
NUTF2	G1	CD4_TRM	0.670605	0.474172	11.092	2.8e-27	1.43107e-25
TRAPPC4	G1	CD4_TRM	1.57441	0.452308	12.5249	6.65103e-34	4.53972e-32
ZBED2	G1	CD4_TRM	0.34297	0.269595	5.19566	2.39722e-07	3.51235e-06
CYTH4	G1	CD4_TRM	0.574377	0.527537	12.6578	1.50426e-34	1.05891e-32
EMB	G1	CD4_TRM	1.6876	0.653336	15.7873	3.89514e-51	5.1036e-49
YIPF5	G1	CD4_TRM	0.488747	0.619891	17.8433	2.59625e-63	4.80743e-61
RPL5	G1	CD4_TRM	4.60532	0.644687	19.0789	4.8651e-71	1.12573e-68
COX6B1	G1	CD4_TRM	3.69605	0.285931	8.81782	4.05313e-18	1.33e-16
ARPC4	G1	CD4_TRM	2.25116	0.63605	15.8216	2.48247e-51	3.27581e-49
SZRD1	G1	CD4_TRM	0.552927	0.526411	12.9741	4.17546e-36	3.1373e-34
RPS6	G1	CD4_TRM	6.6292	0.459487	15.5957	4.7537e-50	5.97516e-48
DPP7	G1	CD4_TRM	1.65293	0.637152	15.9091	7.84798e-52	1.05723e-49
FKBP3	G1	CD4_TRM	1.23405	0.208792	6.3443	3.1651e-10	6.15345e-09
SNX9	G1	CD4_TRM	0.323476	0.353852	9.64337	3.04589e-21	1.1722e-19
PIM1	G1	CD4_TRM	1.65868	0.834323	19.7501	2.37757e-75	6.06955e-73
CRIP1	G1	CD4_TRM	1.58186	0.61557	15.7927	3.62761e-51	4.76569e-49
PKM	G1	CD4_TRM	4.18842	0.560279	11.0647	3.69501e-27	1.87815e-25
PRDM1	G1	CD4_TRM	0.520524	0.270739	5.73598	1.22764e-08	2.05883e-07
TXNDC17	G1	CD4_TRM	1.63101	0.534493	13.9936	2.58367e-41	2.39656e-39
PPM1G	G1	CD4_TRM	1.509	0.440781	12.57	4.02511e-34	2.77289e-32
PRELID1	G1	CD4_TRM	2.90361	0.813492	17.8019	4.67567e-63	8.62556e-61
MAP2K3	G1	CD4_TRM	0.810667	0.829926	15.7882	3.8548e-51	5.0552e-49
UQCRH	G1	CD4_TRM	2.99388	0.430712	12.4247	2.02367e-33	1.34657e-31
ADI1	G1	CD4_TRM	0.438425	0.617994	17.7638	7.97901e-63	1.45565e-60
LAGE3	G1	CD4_TRM	0.607629	0.581312	13.4591	1.50755e-38	1.24638e-36
RNF7	G1	CD4_TRM	1.51098	0.385281	11.069	3.53599e-27	1.79979e-25
CCDC107	G1	CD4_TRM	1.76667	0.807025	17.7217	1.44845e-62	2.62955e-60
CWC15	G1	CD4_TRM	1.44038	0.258764	7.87692	7.50072e-15	2.04317e-13
RPL10A	G1	CD4_TRM	5.50619	0.377306	12.5921	3.14431e-34	2.17116e-32
PTPN7	G1	CD4_TRM	2.51581	0.768926	15.8293	2.24752e-51	2.96841e-49
KDSR	G1	CD4_TRM	0.616394	1.03377	23.7565	1.78732e-102	7.22329e-100
COMMD4	G1	CD4_TRM	0.141892	0.148357	5.55471	3.42575e-08	5.48002e-07
TLN1	G1	CD4_TRM	0.740051	0.798079	16.0949	6.74375e-53	9.38305e-51
SLC16A3	G1	CD4_TRM	0.728156	0.969182	20.3408	3.31228e-79	9.2694e-77
WNK1	G1	CD4_TRM	0.58123	0.52961	12.5149	7.434e-34	5.06948e-32
SNRPE	G1	CD4_TRM	2.27066	0.212885	6.06143	1.8067e-09	3.27351e-08
NDFIP1	G1	CD4_TRM	2.27321	0.625329	17.1582	3.73121e-59	6.18339e-57
SMIM15	G1	CD4_TRM	0.449143	0.479276	13.4584	1.52141e-38	1.25713e-36
CYBA	G1	CD4_TRM	4.98716	0.171999	5.05159	5.0645e-07	7.12885e-06
PTGES3	G1	CD4_TRM	2.97276	0.420151	12.2454	1.45794e-32	9.42638e-31
LDHA	G1	CD4_TRM	4.31071	0.855062	17.7675	7.59907e-63	1.38976e-60
LIMK2	G1	CD4_TRM	0.0394626	0.0594775	5.19737	2.37575e-07	3.48296e-06
POLE3	G1	CD4_TRM	0.482553	0.637089	18.3835	1.17829e-66	2.40061e-64
RTFDC1	G1	CD4_TRM	1.46173	0.367382	11.0636	3.7335e-27	1.89641e-25
KIF5B	G1	CD4_TRM	1.4281	0.360738	11.453	6.88446e-29	3.78046e-27
ACAP1	G1	CD4_TRM	3.20843	0.920011	18.6003	5.19803e-68	1.10296e-65
RPS16	G1	CD4_TRM	5.57142	0.374536	12.5474	5.17633e-34	3.54621e-32
TIAL1	G1	CD4_TRM	0.599875	0.542659	12.5844	3.42496e-34	2.36274e-32
SDCBP	G1	CD4_TRM	1.51932	0.454044	11.8006	1.77705e-30	1.04675e-28
NRDC	G1	CD4_TRM	0.59178	0.393935	8.95938	1.22714e-18	4.13565e-17
PRPF38B	G1	CD4_TRM	2.40831	0.489467	12.2868	9.26253e-33	6.01497e-31
SRRM2	G1	CD4_TRM	1.44762	0.452284	13.4837	1.12919e-38	9.37224e-37
ANXA2	G1	CD4_TRM	2.60016	0.409517	11.0752	3.32175e-27	1.69306e-25
TUBA4A	G1	CD4_TRM	1.74931	0.693482	15.7819	4.18807e-51	5.4729e-49
FRMD4B	G1	CD4_TRM	0.103168	0.142427	6.0622	1.79844e-09	3.25894e-08
BANF1	G1	CD4_TRM	1.84203	0.429624	11.4253	9.17617e-29	5.01108e-27
RBCK1	G1	CD4_TRM	1.52909	0.254839	7.02876	3.49624e-12	7.93637e-11
PSMD8	G1	CD4_TRM	2.26147	0.395918	10.4303	1.95054e-24	8.71135e-23
SCNM1	G1	CD4_TRM	0.368508	0.263827	7.02778	3.51989e-12	7.9876e-11
PHYKPL	G1	CD4_TRM	0.949093	1.08206	17.8639	1.94958e-63	3.61452e-61
NDUFA4	G1	CD4_TRM	3.92034	0.190491	5.96569	3.20577e-09	5.69165e-08
EMC3	G1	CD4_TRM	0.578274	0.321002	7.21241	9.73844e-13	2.30147e-11
CELF2	G1	CD4_TRM	2.05239	0.415698	11.4267	9.04257e-29	4.93994e-27
POLR2L	G1	CD4_TRM	3.29814	0.622094	16.1203	4.79551e-53	6.68487e-51
FKBP2	G1	CD4_TRM	1.43857	0.296833	9.0138	7.71909e-19	2.63376e-17
GNB2L1	G1	CD4_TRM	5.09461	0.347789	11.4548	6.75341e-29	3.70987e-27
ACTR1B	G1	CD4_TRM	0.225124	0.211628	6.90315	8.24129e-12	1.8225e-10
RPS26	G1	CD4_TRM	6.19291	0.250284	8.18867	6.72666e-16	1.94483e-14
SAMSN1	G1	CD4_TRM	3.03828	0.292391	7.44859	1.80322e-13	4.47246e-12
PMVK	G1	CD4_TRM	0.532281	0.612631	15.8544	1.61183e-51	2.14409e-49
SPN	G1	CD4_TRM	0.827104	0.825099	15.8457	1.81305e-51	2.401e-49
GPI	G1	CD4_TRM	0.482048	0.580215	15.8333	2.12696e-51	2.81419e-49
PFDN6	G1	CD4_TRM	0.553019	0.590553	15.3291	1.49514e-48	1.78263e-46
STX10	G1	CD4_TRM	0.543543	0.592655	15.8598	1.50192e-51	2.00328e-49
PSMD3	G1	CD4_TRM	0.312484	0.289097	8.1917	6.56826e-16	1.90015e-14
HLA-DPA1	G2	CD8_TRM	3.06488	0.877581	19.8811	3.36061e-76	8.76003e-74
NUB1	G2	CD8_TRM	0.891956	0.382757	9.84111	5.0201e-22	2.01021e-20
SMCHD1	G2	CD8_TRM	1.67586	0.349882	9.73392	1.33906e-21	5.25003e-20
SAMD3	G2	CD8_TRM	0.995355	0.884119	20.1155	9.94395e-78	2.6719e-75
SRSF7	G2	CD8_TRM	3.88083	0.306248	8.38501	1.41315e-16	4.24545e-15
CREM	G2	CD8_TRM	2.53014	0.371591	7.41871	2.23828e-13	5.51556e-12
RP11-1399P15.1	G2	CD8_TRM	0.743467	0.643205	19.908	2.23405e-76	5.84398e-74
PDE4B	G2	CD8_TRM	0.771043	0.542366	15.1321	1.86296e-47	2.13866e-45
N4BP2L1	G2	CD8_TRM	0.55765	0.361691	8.88491	2.30549e-18	7.66842e-17
FXYD2	G2	CD8_TRM	0.0872396	0.12311	6.11089	1.33924e-09	2.45291e-08
TTN	G2	CD8_TRM	0.0438035	0.0602002	5.01762	6.02486e-07	8.4033e-06
LCP1	G2	CD8_TRM	3.09852	0.208667	5.93961	3.74256e-09	6.60751e-08
EOMES	G2	CD8_TRM	0.17063	0.289659	9.81991	6.09963e-22	2.43329e-20
CCDC109B	G2	CD8_TRM	0.812708	0.476936	13.8332	1.78008e-40	1.5905e-38
MT1X	G2	CD8_TRM	1.42736	0.228404	5.38197	8.86282e-08	1.35715e-06
HLA-DRB1	G2	CD8_TRM	3.69495	1.19076	22.4711	1.53004e-93	5.4421e-91
B2M	G2	CD8_TRM	10.241	0.214991	10.7296	1.05064e-25	4.9946e-24
NOP58	G2	CD8_TRM	1.51822	0.236961	6.79742	1.67818e-11	3.6284e-10
HNRNPH1	G2	CD8_TRM	1.79497	0.373331	8.38493	1.41434e-16	4.24818e-15
DNAJB1	G2	CD8_TRM	1.99123	1.25444	16.9181	1.01697e-57	1.6219e-55
AFAP1L2	G2	CD8_TRM	0.0908722	0.109793	6.04653	1.97645e-09	3.56411e-08
ANXA1	G2	CD8_TRM	2.69125	0.667549	11.4856	4.90553e-29	2.71285e-27
HLA-DQB1	G2	CD8_TRM	1.06452	1.08047	22.1871	1.3542e-91	4.67106e-89
CLEC2D	G2	CD8_TRM	3.7277	0.485311	12.032	1.48533e-31	9.22547e-30
IFI44L	G2	CD8_TRM	2.3143	0.667697	12.6749	1.24353e-34	8.80745e-33
SRSF6	G2	CD8_TRM	0.81614	0.517784	14.2642	9.60729e-43	9.37469e-41
C10orf54	G2	CD8_TRM	0.919003	0.21487	6.04908	1.94625e-09	3.51392e-08
CHD1	G2	CD8_TRM	0.854473	0.510756	13.5347	6.19422e-39	5.2023e-37
SAMD9	G2	CD8_TRM	2.07161	0.308634	8.14958	9.14247e-16	2.62488e-14
AIF1	G2	CD8_TRM	0.14059	0.231576	8.50696	5.27658e-17	1.62979e-15
TC2N	G2	CD8_TRM	0.555769	0.424352	11.8864	7.10992e-31	4.28502e-29
TOB1	G2	CD8_TRM	0.856216	0.523425	13.5764	3.78696e-39	3.21056e-37
CHD2	G2	CD8_TRM	0.873062	0.563325	15.2775	2.90189e-48	3.42137e-46
WTAP	G2	CD8_TRM	0.973809	0.451894	10.5987	3.8033e-25	1.75515e-23
ITM2C	G2	CD8_TRM	1.33524	1.34901	22.9906	3.97341e-97	1.49199e-94
CLEC2B	G2	CD8_TRM	2.76335	0.384705	8.55877	3.45998e-17	1.07608e-15
USP18	G2	CD8_TRM	0.937767	0.735635	16.9387	7.66665e-58	1.22666e-55
TNFSF4	G2	CD8_TRM	0.261768	0.377274	10.9248	1.51019e-26	7.48883e-25
LDLRAD4	G2	CD8_TRM	0.565754	0.288328	6.69839	3.23794e-11	6.83535e-10
HSPA1B	G2	CD8_TRM	1.38907	0.913081	16.4594	5.1545e-55	7.66047e-53
SFPQ	G2	CD8_TRM	1.7634	0.198721	5.49912	4.66514e-08	7.36335e-07
APOBEC3G	G2	CD8_TRM	3.45709	0.749357	16.453	5.61704e-55	8.33953e-53
SH2D1A	G2	CD8_TRM	2.17163	0.365792	8.56116	3.39291e-17	1.05567e-15
TRGC2	G2	CD8_TRM	1.60326	1.33262	19.6346	1.33211e-74	3.34312e-72
PECAM1	G2	CD8_TRM	0.0684231	0.0986804	6.38787	2.40532e-10	4.73718e-09
PIK3R1	G2	CD8_TRM	0.704986	0.495076	14.0395	1.4837e-41	1.38578e-39
TMSB4X	G2	CD8_TRM	10.0927	0.230668	8.44548	8.68348e-17	2.64463e-15
GGA2	G2	CD8_TRM	0.263875	0.207747	5.88401	5.19541e-09	9.05184e-08
CH17-189H20.1	G2	CD8_TRM	0.688079	0.379829	10.2443	1.15719e-23	5.00246e-22
WIPF3	G2	CD8_TRM	0.0868468	0.110254	6.50227	1.1604e-10	2.3522e-09
ZFP36	G2	CD8_TRM	2.76909	0.498	10.2131	1.5577e-23	6.69287e-22
LITAF	G2	CD8_TRM	2.13491	0.414256	9.22972	1.19876e-19	4.24851e-18
SAR1A	G2	CD8_TRM	0.863671	0.477868	12.4477	1.57005e-33	1.05038e-31
ASF1A	G2	CD8_TRM	0.812549	0.377853	9.63063	3.41758e-21	1.31116e-19
ARF6	G2	CD8_TRM	3.10077	0.45739	11.6046	1.41178e-29	8.00439e-28
DUSP1	G2	CD8_TRM	3.20232	0.759813	12.3441	4.93581e-33	3.24791e-31
CMPK2	G2	CD8_TRM	0.251141	0.228289	5.77316	9.90988e-09	1.67866e-07
MIR155HG	G2	CD8_TRM	0.552683	0.60888	10.8272	4.0016e-26	1.94468e-24
IFI27	G2	CD8_TRM	1.89498	1.61393	16.3798	1.50323e-54	2.1988e-52
GZMH	G2	CD8_TRM	2.64933	1.09206	16.3438	2.43649e-54	3.53949e-52
PLSCR1	G2	CD8_TRM	1.549	0.379922	7.85106	9.13006e-15	2.46616e-13
HERC5	G2	CD8_TRM	0.863856	0.678802	18.1424	3.71694e-65	7.27303e-63
GCC2	G2	CD8_TRM	2.17573	0.31091	9.0391	6.21758e-19	2.12781e-17
CLK1	G2	CD8_TRM	1.86013	0.491572	12.333	5.57441e-33	3.65646e-31
DZIP3	G2	CD8_TRM	0.171472	0.174651	6.10047	1.42658e-09	2.60836e-08
FOS	G2	CD8_TRM	2.81744	0.558418	10.4476	1.65059e-24	7.394e-23
CD79A	G2	CD8_TRM	0.121927	0.183534	6.84222	1.24314e-11	2.7119e-10
HERPUD1	G2	CD8_TRM	2.29597	0.575016	14.0442	1.4003e-41	1.31037e-39
OASL	G2	CD8_TRM	1.99525	0.433336	9.8706	3.82824e-22	1.54295e-20
PCBP1	G2	CD8_TRM	2.43351	0.279862	7.94831	4.3491e-15	1.19922e-13
CCL4	G2	CD8_TRM	4.21502	1.68651	11.3904	1.31855e-28	7.13747e-27
EED	G2	CD8_TRM	0.476767	0.224846	5.10417	3.86298e-07	5.51663e-06
MCL1	G2	CD8_TRM	2.90899	0.265064	7.40968	2.3886e-13	5.87427e-12
CRTAM	G2	CD8_TRM	0.191401	0.218309	6.34934	3.06651e-10	5.9751e-09
SRSF9	G2	CD8_TRM	1.67826	0.366377	10.3394	4.67113e-24	2.05524e-22
CD27	G2	CD8_TRM	3.95296	0.780943	19.6221	1.59633e-74	3.99945e-72
SAMHD1	G2	CD8_TRM	0.785778	0.502543	14.9833	1.23486e-46	1.37607e-44
NT5C3A	G2	CD8_TRM	1.2057	0.345868	7.66725	3.62748e-14	9.42751e-13
C12orf75	G2	CD8_TRM	1.60864	0.253986	5.36085	9.93657e-08	1.51422e-06
MAX	G2	CD8_TRM	0.97467	0.339007	9.12868	2.8784e-19	1.00194e-17
RGS2	G2	CD8_TRM	2.15876	0.736235	11.6943	5.49062e-30	3.15769e-28
CTSW	G2	CD8_TRM	2.74432	1.02676	18.0838	8.60674e-65	1.66652e-62
ITGA4	G2	CD8_TRM	0.50799	0.349581	7.63828	4.49637e-14	1.15943e-12
LAG3	G2	CD8_TRM	3.47808	0.404419	6.3632	2.81055e-10	5.49659e-09
H3F3B	G2	CD8_TRM	6.25032	0.355957	9.52842	8.5668e-21	3.21597e-19
BBX	G2	CD8_TRM	0.994232	0.237793	6.78964	1.76761e-11	3.81174e-10
TNFRSF9	G2	CD8_TRM	1.34237	0.420546	9.17396	1.94626e-19	6.82754e-18
SELL	G2	CD8_TRM	1.76817	0.543966	16.6698	2.99231e-56	4.59917e-54
SEMA4A	G2	CD8_TRM	0.0755668	0.108425	6.50525	1.13841e-10	2.30952e-09
RGCC	G2	CD8_TRM	1.89854	0.638312	11.6947	5.46438e-30	3.14382e-28
CMC1	G2	CD8_TRM	1.24149	1.17342	18.1564	3.0556e-65	6.01069e-63
EPSTI1	G2	CD8_TRM	2.32584	0.201145	5.14999	3.04473e-07	4.40408e-06
GNLY	G2	CD8_TRM	4.61764	0.889725	6.49408	1.22306e-10	2.47245e-09
TIMD4	G2	CD8_TRM	0.0826299	0.134371	6.73426	2.55478e-11	5.4334e-10
LBR	G2	CD8_TRM	0.999866	0.615556	14.1727	2.94227e-42	2.81003e-40
FCRL3	G2	CD8_TRM	0.0715428	0.110034	5.67881	1.70224e-08	2.81374e-07
HMGB2	G2	CD8_TRM	2.45881	0.442747	9.28122	7.6451e-20	2.74093e-18
RP11-386I14.4	G2	CD8_TRM	0.953572	0.731265	15.4053	5.61307e-49	6.78509e-47
LINC00158	G2	CD8_TRM	0.0653499	0.0964168	6.44965	1.62492e-10	3.24634e-09
ZNF638	G2	CD8_TRM	0.927331	0.394269	10.4503	1.60832e-24	7.21338e-23
OAS1	G2	CD8_TRM	1.93899	0.203954	5.11782	3.59932e-07	5.15948e-06
CLDND1	G2	CD8_TRM	1.73821	0.54784	13.9402	4.91804e-41	4.5083e-39
SKIL	G2	CD8_TRM	0.847475	0.507731	13.9319	5.43727e-41	4.97505e-39
RGS1	G2	CD8_TRM	5.22873	0.838844	12.0382	1.39121e-31	8.65178e-30
DUSP4	G2	CD8_TRM	2.61305	0.429045	9.04759	5.78326e-19	1.98192e-17
CXCR4	G2	CD8_TRM	3.26321	0.915022	13.157	5.10794e-37	3.98114e-35
APOBEC3C	G2	CD8_TRM	2.08436	0.29217	6.77118	1.99928e-11	4.28764e-10
ITGB7	G2	CD8_TRM	0.915724	0.692644	16.6209	5.8138e-56	8.84413e-54
TTC19	G2	CD8_TRM	0.641197	0.373808	9.5851	5.15144e-21	1.95813e-19
ARHGAP15	G2	CD8_TRM	1.63061	0.269101	7.94636	4.4145e-15	1.21612e-13
STAT1	G2	CD8_TRM	2.48097	0.478724	11.1663	1.31675e-27	6.83584e-26
HIF1A	G2	CD8_TRM	0.80857	0.300195	7.32569	4.36275e-13	1.05388e-11
PSMB10	G2	CD8_TRM	1.7971	0.438067	11.134	1.82882e-27	9.41516e-26
TRAT1	G2	CD8_TRM	1.47929	1.09495	19.7524	2.30217e-75	5.8872e-73
FAM192A	G2	CD8_TRM	0.774097	0.500671	13.4138	2.56747e-38	2.10507e-36
CD200R1	G2	CD8_TRM	0.123568	0.142493	6.60745	5.87668e-11	1.21753e-09
KHDRBS1	G2	CD8_TRM	1.66938	0.294326	8.59788	2.51141e-17	7.8701e-16
LYST	G2	CD8_TRM	1.13466	0.840744	17.4767	4.48964e-61	7.76111e-59
KIR2DL4	G2	CD8_TRM	0.100895	0.140348	6.73778	2.49575e-11	5.31319e-10
KLRC1	G2	CD8_TRM	1.55576	1.66307	22.6857	5.10025e-95	1.85865e-92
GBP1	G2	CD8_TRM	1.71318	0.612913	13.2689	1.39529e-37	1.10846e-35
NR4A2	G2	CD8_TRM	0.312536	0.33954	7.11259	1.95808e-12	4.52442e-11
RP11-138A9.1	G2	CD8_TRM	0.686696	0.457857	14.0953	7.53439e-42	7.11331e-40
RNASEH2B	G2	CD8_TRM	0.463192	0.234847	5.42146	7.14829e-08	1.10487e-06
TMX4	G2	CD8_TRM	0.682598	0.300083	6.33378	3.38142e-10	6.55597e-09
GTPBP8	G2	CD8_TRM	0.128547	0.155283	6.07861	1.62854e-09	2.9652e-08
DNTTIP2	G2	CD8_TRM	0.845062	0.446706	12.1789	3.01442e-32	1.92549e-30
CMTM7	G2	CD8_TRM	0.894416	0.608512	15.3946	6.42814e-49	7.75139e-47
GZMK	G2	CD8_TRM	2.8711	3.15977	34.0847	2.20215e-178	1.85581e-175
TNFAIP3	G2	CD8_TRM	1.92994	0.501277	12.0781	9.02649e-32	5.6466e-30
CCR7	G2	CD8_TRM	0.667029	0.534352	20.17	4.3367e-78	1.17376e-75
MT2A	G2	CD8_TRM	4.57358	0.493681	9.34562	4.34318e-20	1.57617e-18
ZC3HAV1	G2	CD8_TRM	0.90819	0.495011	12.3001	8.00545e-33	5.21462e-31
SUN2	G2	CD8_TRM	0.941572	0.572605	13.7537	4.60815e-40	4.04666e-38
HLA-DRA	G2	CD8_TRM	1.71146	1.54361	20.5877	7.79559e-81	2.27607e-78
STUB1	G2	CD8_TRM	1.17561	0.161103	5.11636	3.62664e-07	5.19664e-06
DUSP2	G2	CD8_TRM	2.4848	1.77705	20.3768	1.9206e-79	5.40538e-77
CHST12	G2	CD8_TRM	2.21678	0.536972	12.425	2.02124e-33	1.34556e-31
TSC22D3	G2	CD8_TRM	3.11462	0.707101	13.1653	4.63953e-37	3.62177e-35
ZFP36L2	G2	CD8_TRM	3.04429	0.927026	13.4897	1.05371e-38	8.7555e-37
CD69	G2	CD8_TRM	3.65441	0.442402	7.86977	7.92137e-15	2.15261e-13
ARRDC3	G2	CD8_TRM	0.781483	0.635595	18.2294	1.07386e-65	2.13505e-63
CLIC3	G2	CD8_TRM	0.376965	0.249958	5.30929	1.31151e-07	1.97225e-06
SLFN5	G2	CD8_TRM	1.84452	0.205694	5.87465	5.48882e-09	9.5317e-08
CANX	G2	CD8_TRM	1.00294	0.446311	10.9674	9.84764e-27	4.91619e-25
HSPB11	G2	CD8_TRM	1.4768	0.213387	5.33959	1.11443e-07	1.69027e-06
HLA-DPB1	G2	CD8_TRM	3.02259	0.838744	19.6739	7.39368e-75	1.87458e-72
REL	G2	CD8_TRM	0.799616	0.472377	13.4305	2.11075e-38	1.73733e-36
HMGN2	G2	CD8_TRM	3.72907	0.225545	5.47636	5.28973e-08	8.29183e-07
CTSS	G2	CD8_TRM	1.82482	0.163756	5.3922	8.38323e-08	1.2877e-06
TRIM22	G2	CD8_TRM	1.61416	0.343154	9.68281	2.13118e-21	8.25747e-20
FABP5	G2	CD8_TRM	1.30977	1.04502	17.4802	4.27656e-61	7.41004e-59
KIAA1551	G2	CD8_TRM	1.75621	0.272071	7.35739	3.47816e-13	8.46539e-12
SMDT1	G2	CD8_TRM	1.94513	0.703121	18.0666	1.0942e-64	2.10494e-62
EIF5A	G2	CD8_TRM	1.91139	0.574396	14.2049	1.98311e-42	1.91245e-40
LYAR	G2	CD8_TRM	0.985243	0.685335	16.1681	2.54332e-53	3.57221e-51
GADD45B	G2	CD8_TRM	1.51067	0.285235	7.80214	1.32143e-14	3.53017e-13
TNIP3	G2	CD8_TRM	0.281769	0.304614	7.99918	2.94158e-15	8.1995e-14
MCTP2	G2	CD8_TRM	0.0554952	0.0918436	6.6853	3.53001e-11	7.43708e-10
EMP3	G2	CD8_TRM	3.41416	0.207419	5.6623	1.86959e-08	3.08143e-07
CDKN1B	G2	CD8_TRM	0.995518	0.215267	5.88094	5.28996e-09	9.20576e-08
CD74	G2	CD8_TRM	5.64758	1.26693	27.3447	3.17989e-128	1.75986e-125
YWHAH	G2	CD8_TRM	1.8836	0.285861	7.35361	3.57356e-13	8.69187e-12
CPNE2	G2	CD8_TRM	0.0929932	0.13509	7.16341	1.37358e-12	3.20884e-11
CNOT6L	G2	CD8_TRM	0.855721	0.568061	14.3303	4.26937e-43	4.23002e-41
IFIT3	G2	CD8_TRM	1.33691	1.10995	18.8673	1.07793e-69	2.39339e-67
SERPINB9	G2	CD8_TRM	1.55137	0.603053	13.7502	4.81064e-40	4.21948e-38
CD38	G2	CD8_TRM	0.252053	0.343955	9.13543	2.71553e-19	9.45907e-18
GIMAP4	G2	CD8_TRM	3.02007	0.490554	11.4698	5.77994e-29	3.18573e-27
PSMA6	G2	CD8_TRM	0.764837	0.411023	10.7902	5.77076e-26	2.77626e-24
RP11-291B21.2	G2	CD8_TRM	0.150437	0.219526	7.72461	2.36531e-14	6.22248e-13
KLRC2	G2	CD8_TRM	0.725941	1.06578	15.2122	6.71652e-48	7.83172e-46
IL10RA	G2	CD8_TRM	1.74952	0.604262	14.6756	5.93288e-45	6.28098e-43
GSPT1	G2	CD8_TRM	0.569888	0.31747	8.00987	2.70885e-15	7.57213e-14
CCL5	G2	CD8_TRM	6.58423	2.09935	30.3547	1.85118e-150	1.29513e-147
STMN1	G2	CD8_TRM	0.923506	0.798912	15.575	6.23637e-50	7.78601e-48
CCL3	G2	CD8_TRM	3.05309	2.2877	16.065	1.00164e-52	1.38456e-50
KLRD1	G2	CD8_TRM	1.22049	0.941264	14.9896	1.14278e-46	1.27537e-44
TSC22D1	G2	CD8_TRM	0.128872	0.143492	5.83843	6.78448e-09	1.16764e-07
HMGN3	G2	CD8_TRM	1.96533	0.213129	6.1549	1.02402e-09	1.89592e-08
C8orf59	G2	CD8_TRM	1.77949	0.475206	12.1229	5.55077e-32	3.51083e-30
C5orf56	G2	CD8_TRM	1.36504	0.239281	6.15235	1.04014e-09	1.92456e-08
PPP1R15A	G2	CD8_TRM	1.71594	0.272724	7.09321	2.23987e-12	5.14905e-11
SMARCA5	G2	CD8_TRM	1.12447	0.241903	6.82194	1.42431e-11	3.09574e-10
XAF1	G2	CD8_TRM	1.608	0.357857	10.4616	1.44123e-24	6.48555e-23
CXCR3	G2	CD8_TRM	2.69141	0.189909	5.02607	5.7706e-07	8.06536e-06
HAVCR2	G2	CD8_TRM	2.3497	0.405982	6.64018	4.7466e-11	9.91153e-10
MT1F	G2	CD8_TRM	0.794971	0.491969	10.584	4.39121e-25	2.01955e-23
NFE2L2	G2	CD8_TRM	0.857261	0.563747	15.5911	5.04684e-50	6.32754e-48
HLA-DQA1	G2	CD8_TRM	0.522302	0.563505	10.502	9.74734e-25	4.42389e-23
USP15	G2	CD8_TRM	1.94768	0.256652	7.46314	1.62271e-13	4.04301e-12
NKG7	G2	CD8_TRM	4.74819	2.44437	39.9493	2.89478e-222	3.15701e-219
RP11-492E3.2	G2	CD8_TRM	0.0621203	0.100636	6.20052	7.74046e-10	1.45013e-08
ICAM2	G2	CD8_TRM	0.698089	0.491447	16.9008	1.28193e-57	2.04228e-55
ISG15	G2	CD8_TRM	4.36142	0.862823	12.8387	1.95412e-35	1.42917e-33
MX2	G2	CD8_TRM	0.850455	0.511941	13.3166	7.99266e-38	6.40449e-36
IFIT1	G2	CD8_TRM	1.0351	0.801009	15.3574	1.04147e-48	1.24573e-46
PMAIP1	G2	CD8_TRM	1.32041	0.975976	18.4238	6.62404e-67	1.35889e-64
CCR1	G2	CD8_TRM	0.218289	0.223149	7.05146	2.98997e-12	6.81008e-11
SYNCRIP	G2	CD8_TRM	0.5256	0.219616	5.18102	2.58862e-07	3.77674e-06
BIRC2	G2	CD8_TRM	0.805745	0.537839	14.5462	2.9699e-44	3.08039e-42
ISG20	G2	CD8_TRM	3.67654	0.682202	13.947	4.54012e-41	4.17219e-39
CD8B	G2	CD8_TRM	1.6122	1.56799	26.2631	2.35467e-120	1.20016e-117
RP11-222K16.2	G2	CD8_TRM	0.0428212	0.0685492	5.78478	9.26632e-09	1.5754e-07
CD8A	G2	CD8_TRM	2.20777	1.47467	28.0047	4.61614e-133	2.67448e-130
GZMA	G2	CD8_TRM	5.56472	0.519634	7.96662	3.77973e-15	1.04572e-13
MX1	G2	CD8_TRM	2.98492	0.488384	9.94421	1.9383e-22	7.94826e-21
B3GNT2	G2	CD8_TRM	0.595872	0.540089	12.5455	5.28873e-34	3.62154e-32
YPEL5	G2	CD8_TRM	1.64883	0.363437	10.318	5.73341e-24	2.51071e-22
ARF5	G2	CD8_TRM	0.953086	0.657293	16.0347	1.49428e-52	2.05596e-50
VNN2	G2	CD8_TRM	0.0495382	0.0673556	5.04541	5.22757e-07	7.34514e-06
GPBP1	G2	CD8_TRM	2.62065	0.212489	6.22182	6.78762e-10	1.27921e-08
HNRNPLL	G2	CD8_TRM	1.20332	0.18126	5.20889	2.23596e-07	3.2868e-06
JUND	G2	CD8_TRM	0.873039	0.4341	11.118	2.15052e-27	1.10445e-25
SAT1	G2	CD8_TRM	3.63936	0.222159	5.1133	3.68466e-07	5.27518e-06
RNMT	G2	CD8_TRM	0.849459	0.493806	13.3992	3.04653e-38	2.48823e-36
GFOD1	G2	CD8_TRM	0.0605961	0.0741402	5.33203	1.16072e-07	1.75689e-06
CEBPB	G2	CD8_TRM	1.01604	0.519412	11.2776	4.21869e-28	2.22833e-26
ID3	G2	CD8_TRM	1.15353	1.18497	20.8671	1.09274e-82	3.34177e-80
ENTPD1	G2	CD8_TRM	0.473884	0.447644	8.4589	7.79276e-17	2.38019e-15
ESF1	G2	CD8_TRM	0.740355	0.415375	10.8977	1.97957e-26	9.77395e-25
IFI6	G2	CD8_TRM	3.68867	0.286956	5.67567	1.7329e-08	2.86218e-07
RASAL3	G2	CD8_TRM	1.0659	0.672547	13.4384	1.9269e-38	1.58777e-36
PSMB9	G2	CD8_TRM	4.4599	0.365011	10.5441	6.47375e-25	2.95806e-23
HLA-DMA	G2	CD8_TRM	1.15737	0.568654	13.3795	3.83756e-38	3.12568e-36
SPATS2L	G2	CD8_TRM	1.0568	0.168973	5.2743	1.58109e-07	2.3597e-06
TMEM155	G2	CD8_TRM	0.0623262	0.111168	7.21724	9.41385e-13	2.22547e-11
COTL1	G2	CD8_TRM	3.9643	0.214729	5.43628	6.59189e-08	1.02314e-06
PARP14	G2	CD8_TRM	1.07594	0.314117	8.4609	7.6656e-17	2.34232e-15
VCAM1	G2	CD8_TRM	0.617573	1.02345	17.5998	8.02823e-62	1.42094e-59
CST7	G2	CD8_TRM	3.86666	0.374886	8.13356	1.03662e-15	2.96416e-14
ARHGDIB	H1	CD4_FOX_1	5.37783	0.1859	5.67004	1.72551e-08	2.85061e-07
PIM2	H1	CD4_FOX_1	2.97306	0.4482	8.29271	2.53011e-16	7.48587e-15
SLFN5	H1	CD4_FOX_1	1.81275	0.260959	7.33141	3.80145e-13	9.23556e-12
IL32	H1	CD4_FOX_1	7.62776	0.315297	7.10536	1.88923e-12	4.36737e-11
RP11-1399P15.1	H1	CD4_FOX_1	1.31071	0.376701	6.49481	1.14529e-10	2.32284e-09
TMSB4X	H1	CD4_FOX_1	9.82716	0.2356	7.63903	3.99203e-14	1.03441e-12
CYTIP	H1	CD4_FOX_1	2.60894	0.246039	6.17795	8.45545e-10	1.57869e-08
B2M	H1	CD4_FOX_1	10.3091	0.138018	6.47237	1.32325e-10	2.6652e-09
SYNE2	H1	CD4_FOX_1	1.9513	0.212542	6.04824	1.86741e-09	3.37732e-08
SELL	H1	CD4_FOX_1	2.55973	0.354076	6.67265	3.58517e-11	7.55008e-10
CXCR4	H1	CD4_FOX_1	3.14882	0.331914	6.79992	1.53478e-11	3.32659e-10
CITED2	H1	CD4_FOX_1	0.854068	0.178355	5.2838	1.46191e-07	2.18866e-06
GIMAP2	H1	CD4_FOX_1	0.837818	0.206196	6.20471	7.16663e-10	1.3479e-08
TRAF3IP3	H1	CD4_FOX_1	2.93279	0.293548	8.44456	7.40926e-17	2.26539e-15
CDC42SE2	H1	CD4_FOX_1	2.39	0.17629	5.1294	3.30655e-07	4.76328e-06
PYHIN1	H1	CD4_FOX_1	1.61792	0.288109	7.66562	3.27253e-14	8.52744e-13
PPP2R5C	H1	CD4_FOX_1	1.97327	0.158805	5.46223	5.54002e-08	8.65945e-07
RPL13A	H1	CD4_FOX_1	6.95737	0.161783	5.21226	2.13959e-07	3.15107e-06
CLDND1	H1	CD4_FOX_1	1.87859	0.240193	5.92519	3.90473e-09	6.88563e-08
GIMAP4	H1	CD4_FOX_1	2.63156	0.202053	6.62912	4.77588e-11	9.97127e-10
ARRDC3	H1	CD4_FOX_1	0.889592	0.252818	6.20465	7.16959e-10	1.34829e-08
RCSD1	H1	CD4_FOX_1	0.897191	0.212552	5.00195	6.37986e-07	8.87258e-06
RGS1	H1	CD4_FOX_1	5.24787	1.0787	16.6946	2.73078e-57	4.32262e-55
GIMAP7	H1	CD4_FOX_1	2.93142	0.217969	7.45891	1.50857e-13	3.76811e-12
GCC2	H1	CD4_FOX_1	2.21357	0.182151	5.15252	2.93017e-07	4.24708e-06
IL7R	H1	CD4_FOX_1	2.63991	0.295894	7.17364	1.16955e-12	2.7491e-11
LIMD2	H1	CD4_FOX_1	3.79749	0.333482	9.22627	9.78613e-20	3.48662e-18
FYB	H1	CD4_FOX_1	2.6056	0.239859	6.614	5.27504e-11	1.09825e-09
EVI2B	H1	CD4_FOX_1	1.6884	0.241171	7.53295	8.76444e-14	2.22061e-12
RPS14	H1	CD4_FOX_1	6.89693	0.134382	5.3021	1.3251e-07	1.99189e-06
ITM2B	H1	CD4_FOX_1	4.48162	0.288679	8.10669	1.10887e-15	3.16465e-14
GYPC	H1	CD4_FOX_1	2.52094	0.194968	5.29746	1.35865e-07	2.03921e-06
KIAA1551	H1	CD4_FOX_1	1.56931	0.208399	6.31883	3.5151e-10	6.8036e-09
TMSB10	H1	CD4_FOX_1	7.53927	0.228877	6.69419	3.10878e-11	6.57297e-10
FCMR	H1	CD4_FOX_1	0.363068	0.237377	5.91923	4.04533e-09	7.12002e-08
IL10RA	H1	CD4_FOX_1	1.93044	0.250108	6.12017	1.20565e-09	2.21781e-08
TXNIP	H1	CD4_FOX_1	3.2968	0.420443	10.5158	5.82227e-25	2.66448e-23
EVL	H1	CD4_FOX_1	3.85735	0.394582	10.8193	2.82898e-26	1.38252e-24
DUSP1	H1	CD4_FOX_1	3.45149	0.345684	5.44128	6.21834e-08	9.6779e-07
CLEC2B	H1	CD4_FOX_1	2.04935	0.138007	5.79577	8.35788e-09	1.42668e-07
NEAT1	H1	CD4_FOX_1	3.77003	0.322542	6.38012	2.38599e-10	4.70287e-09
SUSD3	H1	CD4_FOX_1	1.37529	0.182977	5.04148	5.21148e-07	7.32462e-06
IFI16	H1	CD4_FOX_1	3.72028	0.197035	5.01222	6.05417e-07	8.44101e-06
CNOT6L	H1	CD4_FOX_1	0.713927	0.191814	5.00895	6.1562e-07	8.57681e-06
PIK3IP1	H1	CD4_FOX_1	2.28259	0.351785	8.77582	4.75146e-18	1.55024e-16
RPL34	H1	CD4_FOX_1	7.19492	0.258414	8.47121	5.96075e-17	1.83347e-15
PTPRC	H1	CD4_FOX_1	4.69195	0.212726	6.27518	4.62251e-10	8.8352e-09
GMFG	H1	CD4_FOX_1	4.08999	0.249771	7.44393	1.68307e-13	4.18285e-12
CD52	H1	CD4_FOX_1	4.82693	0.2985	5.87644	5.21059e-09	9.07508e-08
RPS27	H1	CD4_FOX_1	7.51372	0.229489	6.63903	4.47524e-11	9.35543e-10
PSMB8-AS1	H1	CD4_FOX_1	1.04217	0.182726	5.04779	5.04525e-07	7.10445e-06
SAMD9	H1	CD4_FOX_1	2.23749	0.28575	6.63927	4.46821e-11	9.34336e-10
MALAT1	H1	CD4_FOX_1	11.7145	0.326639	9.03703	5.10437e-19	1.75209e-17
PBXIP1	H1	CD4_FOX_1	2.27984	0.350655	7.71829	2.20387e-14	5.80704e-13
C6orf48	H1	CD4_FOX_1	1.6075	0.185751	5.77787	9.27488e-09	1.57668e-07
RTKN2	H1	CD4_FOX_1	0.948598	0.449604	7.04076	2.96262e-12	6.75192e-11
ODF2L	H1	CD4_FOX_1	1.44205	0.210176	5.78925	8.68173e-09	1.48008e-07
TSC22D3	H1	CD4_FOX_1	3.37441	0.339593	6.16593	9.10522e-10	1.69446e-08
BTG1	H1	CD4_FOX_1	5.61384	0.33142	8.62067	1.74002e-17	5.50044e-16
LCP1	H2	CD4_FOX_2; CD4_FOX_3	3.05704	0.181566	5.21726	2.0837e-07	3.07334e-06
KPNA2	H2	CD4_FOX_2; CD4_FOX_3	0.274065	0.225805	6.3595	2.71934e-10	5.32664e-09
IL18R1	H2	CD4_FOX_2; CD4_FOX_3	0.409428	0.20786	5.17974	2.54004e-07	3.70878e-06
NUP62	H2	CD4_FOX_2; CD4_FOX_3	0.119893	0.122443	5.8154	7.45436e-09	1.27789e-07
GNA15	H2	CD4_FOX_2; CD4_FOX_3	0.163177	0.151228	6.36407	2.64163e-10	5.18126e-09
SRSF3	H2	CD4_FOX_2; CD4_FOX_3	3.27716	0.239388	6.37228	2.50773e-10	4.92905e-09
SDC4	H2	CD4_FOX_2; CD4_FOX_3	0.298559	0.329829	9.07785	3.58365e-19	1.24044e-17
SCO2	H2	CD4_FOX_2; CD4_FOX_3	0.210758	0.158664	5.35701	9.85248e-08	1.50187e-06
NOP16	H2	CD4_FOX_2; CD4_FOX_3	0.068988	0.0964526	6.36354	2.65062e-10	5.19634e-09
GEM	H2	CD4_FOX_2; CD4_FOX_3	0.107032	0.132269	6.37448	2.47298e-10	4.8659e-09
FKBP2	H2	CD4_FOX_2; CD4_FOX_3	1.35927	0.165438	5.3268	1.16013e-07	1.75657e-06
DUSP2	H2	CD4_FOX_2; CD4_FOX_3	2.92465	0.761481	9.56216	4.85087e-21	1.84672e-19
TXN	H2	CD4_FOX_2; CD4_FOX_3	3.46019	0.392169	9.10075	2.93665e-19	1.02077e-17
TNFAIP3	H2	CD4_FOX_2; CD4_FOX_3	2.19177	0.300454	6.34331	3.01231e-10	5.87336e-09
GADD45B	H2	CD4_FOX_2; CD4_FOX_3	1.8687	0.590334	10.5908	2.77716e-25	1.29368e-23
LINC01588	H2	CD4_FOX_2; CD4_FOX_3	0.377656	0.398675	9.95926	1.23519e-22	5.11599e-21
BIRC3	H2	CD4_FOX_2; CD4_FOX_3	3.97345	0.537862	10.5851	2.93818e-25	1.36655e-23
TRAF3	H2	CD4_FOX_2; CD4_FOX_3	0.160094	0.113594	5.09422	3.97011e-07	5.65981e-06
EZR	H2	CD4_FOX_2; CD4_FOX_3	2.77561	0.288506	7.16421	1.24986e-12	2.9323e-11
PAICS	H2	CD4_FOX_2; CD4_FOX_3	0.0820453	0.1176	7.1871	1.06348e-12	2.50613e-11
NDFIP1	H2	CD4_FOX_2; CD4_FOX_3	2.50904	0.228931	5.33797	1.09227e-07	1.65836e-06
VDAC1	H2	CD4_FOX_2; CD4_FOX_3	1.82378	0.303838	6.80646	1.46872e-11	3.1904e-10
SDCBP	H2	CD4_FOX_2; CD4_FOX_3	1.53403	0.220416	5.62835	2.18731e-08	3.57923e-07
SH2D2A	H2	CD4_FOX_2; CD4_FOX_3	2.8028	0.580604	13.0516	7.34257e-37	5.68991e-35
NDUFA6	H2	CD4_FOX_2; CD4_FOX_3	2.35951	0.212261	5.68315	1.60093e-08	2.65842e-07
CALM2	H2	CD4_FOX_2; CD4_FOX_3	4.56864	0.197469	6.11723	1.22753e-09	2.25609e-08
ICAM1	H2	CD4_FOX_2; CD4_FOX_3	0.116841	0.135506	6.54567	8.23972e-11	1.69362e-09
DOK2	H2	CD4_FOX_2; CD4_FOX_3	2.4547	0.243302	5.9997	2.50223e-09	4.47793e-08
RUVBL1	H2	CD4_FOX_2; CD4_FOX_3	0.19658	0.14578	5.18329	2.49299e-07	3.6426e-06
RSL1D1	H2	CD4_FOX_2; CD4_FOX_3	2.13325	0.192571	5.42157	6.92925e-08	1.07303e-06
CD7	H2	CD4_FOX_2; CD4_FOX_3	5.06049	0.352047	6.54246	8.41314e-11	1.72783e-09
SNRPD1	H2	CD4_FOX_2; CD4_FOX_3	2.09709	0.252674	7.31477	4.2845e-13	1.03565e-11
DNAJA1	H2	CD4_FOX_2; CD4_FOX_3	3.06379	0.200646	5.20808	2.18738e-07	3.21858e-06
ARPC2	H2	CD4_FOX_2; CD4_FOX_3	4.81221	0.227055	6.83443	1.21629e-11	2.65528e-10
GAPDH	H2	CD4_FOX_2; CD4_FOX_3	6.47757	0.744281	15.2531	8.90321e-49	1.06839e-46
SEC61B	H2	CD4_FOX_2; CD4_FOX_3	3.36258	0.20204	6.11943	1.21114e-09	2.22763e-08
HES1	H2	CD4_FOX_2; CD4_FOX_3	0.110116	0.130978	5.76812	9.815e-09	1.66411e-07
CISD3	H2	CD4_FOX_2; CD4_FOX_3	0.701103	0.262639	5.09373	3.98023e-07	5.67369e-06
ZBTB32	H2	CD4_FOX_2; CD4_FOX_3	0.264468	0.35946	11.154	9.27709e-28	4.84158e-26
PSMA5	H2	CD4_FOX_2; CD4_FOX_3	2.57687	0.193619	5.33479	1.11119e-07	1.6857e-06
SDF2L1	H2	CD4_FOX_2; CD4_FOX_3	1.41315	0.198394	5.66882	1.73752e-08	2.86949e-07
DDIT4	H2	CD4_FOX_2; CD4_FOX_3	3.2618	0.427391	6.8253	1.29362e-11	2.81995e-10
TXNDC17	H2	CD4_FOX_2; CD4_FOX_3	1.81629	0.348169	7.83826	8.87546e-15	2.40001e-13
NFKBIA	H2	CD4_FOX_2; CD4_FOX_3	3.47712	0.992384	15.5173	2.68859e-50	3.41707e-48
CD82	H2	CD4_FOX_2; CD4_FOX_3	1.96089	0.313646	6.88114	8.86398e-12	1.95583e-10
CCND2	H2	CD4_FOX_2; CD4_FOX_3	2.09105	0.36175	7.66194	3.36405e-14	8.75055e-13
SNRPF	H2	CD4_FOX_2; CD4_FOX_3	2.04542	0.201753	5.7097	1.37501e-08	2.29741e-07
LSP1	H2	CD4_FOX_2; CD4_FOX_3	4.01171	0.217758	5.81936	7.284e-09	1.24955e-07
TRAF4	H2	CD4_FOX_2; CD4_FOX_3	0.0507167	0.0618013	5.29279	1.3931e-07	2.08796e-06
EIF4E	H2	CD4_FOX_2; CD4_FOX_3	1.62397	0.211022	5.37118	9.12321e-08	1.39558e-06
AC145110.1	H2	CD4_FOX_2; CD4_FOX_3	0.175516	0.124143	5.12879	3.31704e-07	4.77701e-06
POMP	H2	CD4_FOX_2; CD4_FOX_3	3.39995	0.250643	7.18024	1.11629e-12	2.62639e-11
UCHL3	H2	CD4_FOX_2; CD4_FOX_3	0.212571	0.1508	5.12572	3.37053e-07	4.84838e-06
SERPINB9	H2	CD4_FOX_2; CD4_FOX_3	1.95773	0.555415	9.82021	4.53121e-22	1.82083e-20
CLIC1	H2	CD4_FOX_2; CD4_FOX_3	4.67988	0.22763	6.69745	3.04229e-11	6.43698e-10
SNHG15	H2	CD4_FOX_2; CD4_FOX_3	0.152173	0.167081	6.68876	3.22259e-11	6.80488e-10
RELB	H2	CD4_FOX_2; CD4_FOX_3	0.221633	0.217629	7.18941	1.04629e-12	2.46797e-11
HSPB1	H2	CD4_FOX_2; CD4_FOX_3	2.76303	0.64558	12.6071	1.25697e-34	8.89477e-33
NFKBID	H2	CD4_FOX_2; CD4_FOX_3	0.164845	0.239079	7.99327	2.69051e-15	7.5237e-14
TUBB4B	H2	CD4_FOX_2; CD4_FOX_3	0.385668	0.213528	5.8799	5.10522e-09	8.89889e-08
UBASH3A	H2	CD4_FOX_2; CD4_FOX_3	0.222596	0.166962	5.51205	4.20375e-08	6.6599e-07
CD58	H2	CD4_FOX_2; CD4_FOX_3	1.61149	0.230397	6.00212	2.46608e-09	4.41483e-08
NAMPT	H2	CD4_FOX_2; CD4_FOX_3	0.756709	0.333482	6.17704	8.50313e-10	1.58719e-08
SEC11C	H2	CD4_FOX_2; CD4_FOX_3	1.67267	0.207809	5.06398	4.64182e-07	6.55503e-06
REL	H2	CD4_FOX_2; CD4_FOX_3	1.09366	0.466896	9.9381	1.50679e-22	6.21314e-21
RHOG	H2	CD4_FOX_2; CD4_FOX_3	1.78074	0.246845	5.51333	4.17405e-08	6.61496e-07
MAP2K3	H2	CD4_FOX_2; CD4_FOX_3	0.850067	0.460156	8.1876	5.85216e-16	1.69662e-14
DUSP4	H2	CD4_FOX_2; CD4_FOX_3	3.17077	0.495059	8.94473	1.13012e-18	3.81735e-17
GNG5	H2	CD4_FOX_2; CD4_FOX_3	3.03647	0.27355	7.22936	7.88337e-13	1.87502e-11
SLC3A2	H2	CD4_FOX_2; CD4_FOX_3	1.9624	0.265547	6.14653	1.02584e-09	1.89882e-08
RANBP1	H2	CD4_FOX_2; CD4_FOX_3	2.92331	0.491399	12.0595	5.85085e-32	3.6959e-30
TNFRSF1B	H2	CD4_FOX_2; CD4_FOX_3	2.72204	0.308991	6.2423	5.67522e-10	1.0764e-08
TUBB	H2	CD4_FOX_2; CD4_FOX_3	3.06418	0.58154	10.6872	1.06452e-25	5.05892e-24
NCL	H2	CD4_FOX_2; CD4_FOX_3	2.20133	0.195934	5.20624	2.20876e-07	3.24906e-06
TNFRSF18	H2	CD4_FOX_2; CD4_FOX_3	4.13443	1.13771	18.8011	1.26307e-70	2.88657e-68
ARF6	H2	CD4_FOX_2; CD4_FOX_3	3.34348	0.311992	7.32137	4.08606e-13	9.90106e-12
SRM	H2	CD4_FOX_2; CD4_FOX_3	0.171021	0.145651	5.33654	1.10072e-07	1.67051e-06
HSPA8	H2	CD4_FOX_2; CD4_FOX_3	4.40413	0.227765	5.78668	8.81227e-09	1.50131e-07
TYMP	H2	CD4_FOX_2; CD4_FOX_3	3.5782	0.374709	7.85252	7.95964e-15	2.16262e-13
SFPQ	H2	CD4_FOX_2; CD4_FOX_3	1.89268	0.197715	5.31085	1.26431e-07	1.90494e-06
SLC43A3	H2	CD4_FOX_2; CD4_FOX_3	0.0824354	0.087461	5.45953	5.62361e-08	8.78363e-07
LDHA	H2	CD4_FOX_2; CD4_FOX_3	4.36557	0.47147	9.99587	8.74968e-23	3.65153e-21
ID3	H2	CD4_FOX_2; CD4_FOX_3	1.65287	0.350197	5.28325	1.46622e-07	2.19488e-06
RAN	H2	CD4_FOX_2; CD4_FOX_3	3.51994	0.285363	7.78555	1.32562e-14	3.54071e-13
COX17	H2	CD4_FOX_2; CD4_FOX_3	2.71258	0.245993	6.24319	5.64384e-10	1.07114e-08
ATP5G1	H2	CD4_FOX_2; CD4_FOX_3	2.01034	0.284573	7.41811	2.03111e-13	5.02007e-12
SFT2D1	H2	CD4_FOX_2; CD4_FOX_3	2.3023	0.201519	4.97862	7.18413e-07	9.9241e-06
SNRPE	H2	CD4_FOX_2; CD4_FOX_3	2.3413	0.236056	6.4193	1.85939e-10	3.69387e-09
BZW1	H2	CD4_FOX_2; CD4_FOX_3	2.53891	0.191764	5.23722	1.87434e-07	2.77447e-06
EIF4A1	H2	CD4_FOX_2; CD4_FOX_3	1.46467	0.191199	5.49682	4.57497e-08	7.22718e-07
TMX1	H2	CD4_FOX_2; CD4_FOX_3	1.40303	0.215079	6.28904	4.23832e-10	8.13758e-09
NR4A1	H2	CD4_FOX_2; CD4_FOX_3	0.214036	0.361765	10.2546	7.41838e-24	3.22951e-22
TNFRSF4	H2	CD4_FOX_2; CD4_FOX_3	4.88666	1.99219	26.5674	1.11533e-126	6.01546e-124
SNRPG	H2	CD4_FOX_2; CD4_FOX_3	3.36578	0.242487	7.14231	1.45803e-12	3.4013e-11
CHMP4B	H2	CD4_FOX_2; CD4_FOX_3	0.541015	0.247527	5.09841	3.88474e-07	5.5461e-06
NR4A3	H2	CD4_FOX_2; CD4_FOX_3	0.0393018	0.0749603	6.03191	2.06107e-09	3.71219e-08
PARK7	H2	CD4_FOX_2; CD4_FOX_3	3.85008	0.322388	8.67888	1.07172e-17	3.43395e-16
TPMT	H2	CD4_FOX_2; CD4_FOX_3	0.215785	0.152371	5.50735	4.31504e-08	6.82673e-07
TRIM2	H2	CD4_FOX_2; CD4_FOX_3	0.0377757	0.0521426	5.0702	4.49536e-07	6.36023e-06
PSMC3	H2	CD4_FOX_2; CD4_FOX_3	1.55533	0.219592	5.98213	2.78038e-09	4.95835e-08
PIM3	H2	CD4_FOX_2; CD4_FOX_3	1.67658	0.673619	13.4516	6.37513e-39	5.35121e-37
KDM6B	H2	CD4_FOX_2; CD4_FOX_3	0.0849788	0.103927	5.97096	2.97255e-09	5.28897e-08
CD59	H2	CD4_FOX_2; CD4_FOX_3	0.844114	0.271266	5.05293	4.91359e-07	6.92562e-06
PTP4A3	H2	CD4_FOX_2; CD4_FOX_3	0.345184	0.441469	11.1968	5.95411e-28	3.12828e-26
BMS1	H2	CD4_FOX_2; CD4_FOX_3	0.161809	0.132177	5.1475	3.00822e-07	4.35382e-06
BCL2L1	H2	CD4_FOX_2; CD4_FOX_3	0.349605	0.311413	8.07921	1.37592e-15	3.90578e-14
PSMA2	H2	CD4_FOX_2; CD4_FOX_3	3.21495	0.317434	8.8164	3.37241e-18	1.11204e-16
MRPL12	H2	CD4_FOX_2; CD4_FOX_3	0.205343	0.166989	5.85999	5.74048e-09	9.95008e-08
NINJ1	H2	CD4_FOX_2; CD4_FOX_3	1.14875	0.416503	8.76187	5.34438e-18	1.74062e-16
CPEB4	H2	CD4_FOX_2; CD4_FOX_3	0.122914	0.108581	5.42441	6.82201e-08	1.05719e-06
CCL22	H2	CD4_FOX_2; CD4_FOX_3	0.152197	0.25019	9.54367	5.73719e-21	2.17409e-19
C1QBP	H2	CD4_FOX_2; CD4_FOX_3	1.51439	0.231339	5.81213	7.59811e-09	1.30208e-07
SERBP1	H2	CD4_FOX_2; CD4_FOX_3	2.72549	0.263119	6.34894	2.90715e-10	5.67653e-09
SOD1	H2	CD4_FOX_2; CD4_FOX_3	4.10359	0.261917	6.4882	1.19511e-10	2.41893e-09
IL1R2	H2	CD4_FOX_2; CD4_FOX_3	0.664734	0.382127	6.95467	5.36541e-12	1.20448e-10
HSP90AB1	H2	CD4_FOX_2; CD4_FOX_3	4.19343	0.49285	12.3346	2.74653e-33	1.82185e-31
PLP2	H2	CD4_FOX_2; CD4_FOX_3	2.59536	0.229342	6.05136	1.83249e-09	3.3174e-08
ATP5B	H2	CD4_FOX_2; CD4_FOX_3	2.86922	0.209063	5.5336	3.72805e-08	5.93989e-07
HSPA5	H2	CD4_FOX_2; CD4_FOX_3	2.68922	0.385118	10.0067	7.90261e-23	3.3036e-21
MRPL51	H2	CD4_FOX_2; CD4_FOX_3	2.30288	0.196367	5.16818	2.69919e-07	3.92571e-06
TPI1	H2	CD4_FOX_2; CD4_FOX_3	4.27133	0.354074	8.17808	6.31131e-16	1.82759e-14
MYC	H2	CD4_FOX_2; CD4_FOX_3	0.0810375	0.119509	5.73641	1.17905e-08	1.98205e-07
SYNGR2	H2	CD4_FOX_2; CD4_FOX_3	2.71858	0.598968	11.5003	2.46797e-29	1.3855e-27
COX20	H2	CD4_FOX_2; CD4_FOX_3	1.23929	0.215548	5.11722	3.52301e-07	5.05693e-06
STX11	H2	CD4_FOX_2; CD4_FOX_3	0.248478	0.156308	4.99105	6.74413e-07	9.34937e-06
CCT6A	H2	CD4_FOX_2; CD4_FOX_3	1.47342	0.21238	6.25124	5.36749e-10	1.02e-08
LRRC32	H2	CD4_FOX_2; CD4_FOX_3	0.0651964	0.113992	7.72051	2.1673e-14	5.71475e-13
CSRNP1	H2	CD4_FOX_2; CD4_FOX_3	0.173974	0.178242	6.64023	4.44001e-11	9.28701e-10
PRKCDBP	H2	CD4_FOX_2; CD4_FOX_3	0.151612	0.178676	7.40242	2.2762e-13	5.60527e-12
MYL6	H2	CD4_FOX_2; CD4_FOX_3	6.0307	0.189567	5.76599	9.93714e-09	1.68308e-07
PAK1IP1	H2	CD4_FOX_2; CD4_FOX_3	0.0801124	0.0855105	5.64025	2.04456e-08	3.35861e-07
ACTG1	H2	CD4_FOX_2; CD4_FOX_3	5.91145	0.438683	11.1079	1.49389e-27	7.7338e-26
LGALS1	H2	CD4_FOX_2; CD4_FOX_3	3.34529	0.60493	8.59396	2.17141e-17	6.83062e-16
GCNT1	H2	CD4_FOX_2; CD4_FOX_3	0.452155	0.302928	7.00792	3.71874e-12	8.43111e-11
CHCHD2	H2	CD4_FOX_2; CD4_FOX_3	3.93876	0.202684	6.01765	2.24614e-09	4.03326e-08
YBX1	H2	CD4_FOX_2; CD4_FOX_3	4.46056	0.218728	6.49845	1.11871e-10	2.27172e-09
ACTB	H2	CD4_FOX_2; CD4_FOX_3	8.78031	0.438062	10.9979	4.61931e-27	2.33595e-25
EBI3	H2	CD4_FOX_2; CD4_FOX_3	0.188012	0.234789	8.90582	1.57656e-18	5.2916e-17
LMNA	H2	CD4_FOX_2; CD4_FOX_3	0.476752	0.484525	9.33372	3.78078e-20	1.37543e-18
CCT3	H2	CD4_FOX_2; CD4_FOX_3	1.84498	0.232121	5.90378	4.43346e-09	7.77455e-08
PPA1	H2	CD4_FOX_2; CD4_FOX_3	2.03982	0.381352	6.91721	6.93311e-12	1.53888e-10
RBM3	H2	CD4_FOX_2; CD4_FOX_3	2.36181	0.230488	6.05944	1.74499e-09	3.16735e-08
EIF5A	H2	CD4_FOX_2; CD4_FOX_3	2.19953	0.348306	7.42721	1.9011e-13	4.70738e-12
PDCD5	H2	CD4_FOX_2; CD4_FOX_3	1.51389	0.199368	5.3806	8.66748e-08	1.32902e-06
TMA16	H2	CD4_FOX_2; CD4_FOX_3	0.24391	0.162252	5.08624	4.13763e-07	5.8828e-06
GNL3	H2	CD4_FOX_2; CD4_FOX_3	0.376732	0.282467	6.80505	1.48269e-11	3.21746e-10
GPATCH4	H2	CD4_FOX_2; CD4_FOX_3	0.0907075	0.0955064	5.79938	8.18463e-09	1.39791e-07
CD83	H2	CD4_FOX_2; CD4_FOX_3	0.136625	0.157071	6.63276	4.66353e-11	9.74217e-10
SLC1A5	H2	CD4_FOX_2; CD4_FOX_3	0.223914	0.199442	6.40864	1.99012e-10	3.94303e-09
PHB	H2	CD4_FOX_2; CD4_FOX_3	1.44985	0.230917	6.76407	1.95193e-11	4.19033e-10
NME1	H2	CD4_FOX_2; CD4_FOX_3	0.545081	0.345859	7.80222	1.16795e-14	3.13199e-13
AK2	H2	CD4_FOX_2; CD4_FOX_3	0.544971	0.244264	5.68803	1.5569e-08	2.58762e-07
KCNN4	H2	CD4_FOX_2; CD4_FOX_3	0.439099	0.243897	5.97844	2.84253e-09	5.06492e-08
DKC1	H2	CD4_FOX_2; CD4_FOX_3	0.201157	0.167583	5.85297	5.9822e-09	1.03453e-07
MRPS23	H2	CD4_FOX_2; CD4_FOX_3	0.292824	0.187239	5.52685	3.87099e-08	6.15772e-07
VDR	H2	CD4_FOX_2; CD4_FOX_3	0.106461	0.0912425	5.1626	2.77932e-07	4.03711e-06
SQLE	H2	CD4_FOX_2; CD4_FOX_3	0.223	0.203196	6.57106	6.98483e-11	1.44047e-09
TUBA1B	H2	CD4_FOX_2; CD4_FOX_3	3.01194	0.664583	11.7144	2.50681e-30	1.46497e-28
ICOS	H2	CD4_FOX_2; CD4_FOX_3	2.30971	0.430882	6.96412	5.02817e-12	1.12988e-10
CTLA4	H2	CD4_FOX_2; CD4_FOX_3	2.30273	0.362054	5.97476	2.90575e-09	5.1757e-08
PRDX4	H2	CD4_FOX_2; CD4_FOX_3	0.259674	0.178721	5.57248	2.99838e-08	4.83023e-07
TCP1	H2	CD4_FOX_2; CD4_FOX_3	1.34458	0.168397	5.36395	9.48829e-08	1.44904e-06
IL1RN	H2	CD4_FOX_2; CD4_FOX_3	0.0686815	0.0829282	5.45986	5.61332e-08	8.77126e-07
SLCO4A1	H2	CD4_FOX_2; CD4_FOX_3	0.070103	0.0914681	6.34815	2.92174e-10	5.70351e-09
PKM	H2	CD4_FOX_2; CD4_FOX_3	4.58302	0.967145	18.5755	3.76926e-69	8.23354e-67
CREM	H2	CD4_FOX_2; CD4_FOX_3	3.06612	0.633408	11.1052	1.53484e-27	7.94029e-26
DNPH1	H2	CD4_FOX_2; CD4_FOX_3	2.98941	0.280334	6.50359	1.08214e-10	2.20259e-09
IL2RA	H2	CD4_FOX_2; CD4_FOX_3	2.46156	0.420296	5.45983	5.61439e-08	8.772e-07
NDUFB2	H2	CD4_FOX_2; CD4_FOX_3	3.15361	0.182965	5.0175	5.89281e-07	8.22841e-06
PDIA6	H2	CD4_FOX_2; CD4_FOX_3	2.65498	0.252571	6.28359	4.3854e-10	8.40365e-09
ID2	H2	CD4_FOX_2; CD4_FOX_3	3.29886	0.439055	7.46668	1.4255e-13	3.56662e-12
TNIP2	H2	CD4_FOX_2; CD4_FOX_3	0.66334	0.283555	6.01642	2.26286e-09	4.06231e-08
PSMA7	H2	CD4_FOX_2; CD4_FOX_3	3.76798	0.284411	7.71981	2.17877e-14	5.74295e-13
PRMT1	H2	CD4_FOX_2; CD4_FOX_3	1.41355	0.193088	5.4412	6.22114e-08	9.68125e-07
PFN1	H2	CD4_FOX_2; CD4_FOX_3	6.86943	0.414294	12.3021	3.95259e-33	2.61251e-31
TNFRSF9	H2	CD4_FOX_2; CD4_FOX_3	1.78116	0.928642	16.2231	1.89943e-54	2.76742e-52
UQCRQ	H2	CD4_FOX_2; CD4_FOX_3	3.06829	0.195188	5.47348	5.20653e-08	8.16572e-07
CCT2	H2	CD4_FOX_2; CD4_FOX_3	0.439019	0.271769	6.3267	3.34505e-10	6.49395e-09
TAGLN2	H2	CD4_FOX_2; CD4_FOX_3	2.80998	0.26544	6.32502	3.38083e-10	6.55569e-09
PNO1	H2	CD4_FOX_2; CD4_FOX_3	0.111777	0.0997536	5.16761	2.7072e-07	3.93659e-06
NAB2	H2	CD4_FOX_2; CD4_FOX_3	0.0554637	0.0630966	5.0261	5.63934e-07	7.89305e-06
CTD-2020K17.1	H2	CD4_FOX_2; CD4_FOX_3	0.169076	0.149305	6.3075	3.77467e-10	7.27941e-09
TPM4	H2	CD4_FOX_2; CD4_FOX_3	2.44535	0.247738	5.43443	6.45683e-08	1.0028e-06
CALR	H2	CD4_FOX_2; CD4_FOX_3	2.5028	0.280199	6.27774	4.54904e-10	8.70037e-09
ANXA6	H2	CD4_FOX_2; CD4_FOX_3	2.25395	0.24645	6.23856	5.80875e-10	1.10089e-08
CKS2	H2	CD4_FOX_2; CD4_FOX_3	0.496885	0.307089	6.39349	2.19176e-10	4.33211e-09
CCL20	H2	CD4_FOX_2; CD4_FOX_3	0.237924	0.198069	5.08319	4.2035e-07	5.97301e-06
NR4A2	H2	CD4_FOX_2; CD4_FOX_3	0.146617	0.199914	6.41233	1.94387e-10	3.85498e-09
MIR155HG	H2	CD4_FOX_2; CD4_FOX_3	0.202243	0.374831	10.9148	1.07675e-26	5.36278e-25
HSP90AA1	H2	CD4_FOX_2; CD4_FOX_3	4.46054	0.214745	5.43686	6.37142e-08	9.9024e-07
HSP90B1	H2	CD4_FOX_2; CD4_FOX_3	2.32551	0.207905	5.43473	6.44632e-08	1.00128e-06
IL4I1	H2	CD4_FOX_2; CD4_FOX_3	0.0657352	0.105014	6.42487	1.79435e-10	3.56897e-09
TUBA1C	H2	CD4_FOX_2; CD4_FOX_3	0.119093	0.121602	6.33807	3.11367e-10	6.05903e-09
SMS	H2	CD4_FOX_2; CD4_FOX_3	1.45209	0.426655	9.13503	2.17807e-19	7.62272e-18
PTMA	H2	CD4_FOX_2; CD4_FOX_3	7.10997	0.159315	5.31835	1.21428e-07	1.83441e-06
PTPN6	H2	CD4_FOX_2; CD4_FOX_3	1.51911	0.251937	6.51612	9.97942e-11	2.03653e-09
EMP3	H2	CD4_FOX_2; CD4_FOX_3	3.45067	0.34587	9.45325	1.298e-20	4.82748e-19
SELK	H2	CD4_FOX_2; CD4_FOX_3	2.57953	0.203537	5.55771	3.25751e-08	5.21876e-07
TRAF1	H2	CD4_FOX_2; CD4_FOX_3	0.932591	0.544318	9.59887	3.47367e-21	1.33234e-19
CCT5	H2	CD4_FOX_2; CD4_FOX_3	1.26816	0.173228	5.39352	8.07761e-08	1.24242e-06
PHLDA2	H2	CD4_FOX_2; CD4_FOX_3	0.0990248	0.110488	5.95654	3.23992e-09	5.74815e-08
STAT3	H2	CD4_FOX_2; CD4_FOX_3	2.01014	0.197087	5.17663	2.58197e-07	3.76778e-06
SLC7A5	H2	CD4_FOX_2; CD4_FOX_3	0.252795	0.31199	9.59741	3.52015e-21	1.34982e-19
ALDOA	H2	CD4_FOX_2; CD4_FOX_3	3.95998	0.230689	6.06645	1.67235e-09	3.04122e-08
NFKB2	H2	CD4_FOX_2; CD4_FOX_3	0.582639	0.408853	9.13499	2.17889e-19	7.62381e-18
ENTPD1	H2	CD4_FOX_2; CD4_FOX_3	0.576186	0.341107	6.46963	1.34688e-10	2.70947e-09
ENO1	H2	CD4_FOX_2; CD4_FOX_3	4.3776	0.445127	8.92215	1.37126e-18	4.61506e-17
LTV1	H2	CD4_FOX_2; CD4_FOX_3	0.101672	0.092675	5.30346	1.31557e-07	1.97816e-06
SEMA7A	H2	CD4_FOX_2; CD4_FOX_3	0.042231	0.0669032	5.75379	1.06639e-08	1.8014e-07
PSME2	H2	CD4_FOX_2; CD4_FOX_3	4.18207	0.334073	8.99007	7.6554e-19	2.61263e-17
ANP32B	H2	CD4_FOX_2; CD4_FOX_3	2.1349	0.192106	5.08253	4.21793e-07	5.99237e-06
CFLAR	H2	CD4_FOX_2; CD4_FOX_3	2.42344	0.237464	5.42964	6.62912e-08	1.02848e-06
APOBEC3G	H2	CD4_FOX_2; CD4_FOX_3	2.91584	0.282865	7.76339	1.56801e-14	4.17086e-13
DIRAS3	H2	CD4_FOX_2; CD4_FOX_3	0.124407	0.175428	7.01763	3.47726e-12	7.89449e-11
PRDX1	H2	CD4_FOX_2; CD4_FOX_3	2.80662	0.33839	8.22281	4.42351e-16	1.29203e-14
COX6A1	H2	CD4_FOX_2; CD4_FOX_3	3.85221	0.185618	5.72593	1.25237e-08	2.09912e-07
PGAM1	H2	CD4_FOX_2; CD4_FOX_3	3.05799	0.28967	6.28132	4.44824e-10	8.51856e-09
HOPX	I1	CD8_YG; CD4_IL7_1; CD8_TEM	1.47968	0.285477	7.36061	2.47497e-13	6.07861e-12
CD7	I1	CD8_YG; CD4_IL7_1; CD8_TEM	4.07645	0.248566	6.21355	6.05422e-10	1.14594e-08
GNLY	I1	CD8_YG; CD4_IL7_1; CD8_TEM	2.57229	0.437231	7.10137	1.60558e-12	3.73202e-11
CCL4	I1	CD8_YG; CD4_IL7_1; CD8_TEM	1.98815	0.64311	9.33013	2.2644e-20	8.31737e-19
CD52	I1	CD8_YG; CD4_IL7_1; CD8_TEM	5.71556	0.236188	6.38638	2.02026e-10	4.00059e-09
HLA-DPA1	I1	CD8_YG; CD4_IL7_1; CD8_TEM	2.53347	0.155275	5.49811	4.23002e-08	6.69794e-07
S100A6	I1	CD8_YG; CD4_IL7_1; CD8_TEM	5.05824	0.184278	5.65803	1.7066e-08	2.82062e-07
FIS1	I1	CD8_YG; CD4_IL7_1; CD8_TEM	0.577173	0.202992	5.44289	5.75533e-08	8.97991e-07
CD63	I1	CD8_YG; CD4_IL7_1; CD8_TEM	2.54	0.259621	7.6642	2.56122e-14	6.71878e-13
HLA-DRB1	I1	CD8_YG; CD4_IL7_1; CD8_TEM	2.82627	0.216904	6.4752	1.13704e-10	2.30706e-09
FAM103A1	I1	CD8_YG; CD4_IL7_1; CD8_TEM	0.792262	0.161924	5.50606	4.04568e-08	6.41977e-07
AC092580.4	I1	CD8_YG; CD4_IL7_1; CD8_TEM	1.37481	0.262328	5.44728	5.61684e-08	8.77398e-07
CD3D	I1	CD8_YG; CD4_IL7_1; CD8_TEM	5.41918	0.145582	4.98597	6.58963e-07	9.14373e-06
SAMD3	I1	CD8_YG; CD4_IL7_1; CD8_TEM	1.23974	0.167666	5.06583	4.3646e-07	6.18996e-06
KLRD1	I1	CD8_YG; CD4_IL7_1; CD8_TEM	1.35044	0.413574	9.076	2.23128e-19	7.80158e-18
CXCR3	I1	CD8_YG; CD4_IL7_1; CD8_TEM	2.60664	0.190898	6.70114	2.54899e-11	5.42186e-10
ITM2C	I1	CD8_YG; CD4_IL7_1; CD8_TEM	1.56132	0.239859	6.12135	1.07491e-09	1.98569e-08
CD8B	I1	CD8_YG; CD4_IL7_1; CD8_TEM	1.51733	0.406758	10.7308	2.71975e-26	1.33045e-24
APOBEC3G	I1	CD8_YG; CD4_IL7_1; CD8_TEM	3.01174	0.250934	7.92118	3.51503e-15	9.7412e-14
KLRC2	I1	CD8_YG; CD4_IL7_1; CD8_TEM	0.166268	0.189041	6.03324	1.84683e-09	3.34295e-08
ITGB2	I1	CD8_YG; CD4_IL7_1; CD8_TEM	2.60621	0.231658	7.14592	1.16938e-12	2.7491e-11
GZMM	I1	CD8_YG; CD4_IL7_1; CD8_TEM	1.37702	0.183361	5.70582	1.29512e-08	2.16809e-07
CRTAM	I1	CD8_YG; CD4_IL7_1; CD8_TEM	0.119904	0.14624	6.78095	1.48615e-11	3.22448e-10
HCST	I1	CD8_YG; CD4_IL7_1; CD8_TEM	4.24229	0.297193	9.05591	2.66674e-19	9.29131e-18
PRF1	I1	CD8_YG; CD4_IL7_1; CD8_TEM	1.98788	0.226926	6.7252	2.16776e-11	4.63556e-10
SIRPG	I1	CD8_YG; CD4_IL7_1; CD8_TEM	1.62763	0.128196	5.25906	1.57127e-07	2.34528e-06
HLA-DPB1	I1	CD8_YG; CD4_IL7_1; CD8_TEM	2.56361	0.197243	6.77698	1.52682e-11	3.30982e-10
FAM173A	I1	CD8_YG; CD4_IL7_1; CD8_TEM	0.231416	0.132789	5.22042	1.93288e-07	2.85771e-06
XCL2	I1	CD8_YG; CD4_IL7_1; CD8_TEM	0.12954	0.153537	6.27682	4.06403e-10	7.8161e-09
GZMA	I1	CD8_YG; CD4_IL7_1; CD8_TEM	4.31179	0.367985	7.11897	1.41695e-12	3.30704e-11
IL32	I1	CD8_YG; CD4_IL7_1; CD8_TEM	6.3685	0.198425	5.4109	6.87003e-08	1.06419e-06
XCL1	I1	CD8_YG; CD4_IL7_1; CD8_TEM	0.281437	0.235175	5.86534	5.0772e-09	8.85316e-08
AOAH	I1	CD8_YG; CD4_IL7_1; CD8_TEM	0.0632475	0.060704	4.98415	6.65163e-07	9.22717e-06
NSD1	I1	CD8_YG; CD4_IL7_1; CD8_TEM	0.859083	0.172307	5.39881	7.34383e-08	1.13403e-06
MATK	I1	CD8_YG; CD4_IL7_1; CD8_TEM	0.127136	0.100024	5.06329	4.42245e-07	6.26373e-06
LGALS1	I1	CD8_YG; CD4_IL7_1; CD8_TEM	2.79473	0.254415	6.60302	4.90815e-11	1.02373e-09
GZMB	I1	CD8_YG; CD4_IL7_1; CD8_TEM	1.93368	0.325654	6.59686	5.11295e-11	1.06555e-09
CCL5	I1	CD8_YG; CD4_IL7_1; CD8_TEM	5.59305	1.0033	15.4897	9.8157e-52	1.31633e-49
TRGC2	I1	CD8_YG; CD4_IL7_1; CD8_TEM	1.98684	0.446073	8.90959	9.67436e-19	3.28428e-17
TRDC	I1	CD8_YG; CD4_IL7_1; CD8_TEM	0.406512	0.45853	7.74583	1.37198e-14	3.66058e-13
FCRL6	I1	CD8_YG; CD4_IL7_1; CD8_TEM	0.0473041	0.0630637	5.85592	5.36943e-09	9.33311e-08
PLEK	I1	CD8_YG; CD4_IL7_1; CD8_TEM	0.0479393	0.0574702	4.97244	7.06191e-07	9.76436e-06
NKG7	I1	CD8_YG; CD4_IL7_1; CD8_TEM	3.67511	0.748597	15.6731	7.18912e-53	9.98399e-51
SH3BGRL3	I1	CD8_YG; CD4_IL7_1; CD8_TEM	5.44525	0.185872	6.09916	1.2327e-09	2.26532e-08
GSTP1	I1	CD8_YG; CD4_IL7_1; CD8_TEM	1.55299	0.151187	5.04748	4.80051e-07	6.77268e-06
RP11-291B21.2	I1	CD8_YG; CD4_IL7_1; CD8_TEM	0.102268	0.117744	6.0913	1.2939e-09	2.37309e-08
TPST2	I1	CD8_YG; CD4_IL7_1; CD8_TEM	0.357242	0.18486	5.31518	1.16027e-07	1.75657e-06
GZMH	I1	CD8_YG; CD4_IL7_1; CD8_TEM	1.80375	0.302817	8.19505	3.9624e-16	1.16078e-14
ZNF683	I1	CD8_YG; CD4_IL7_1; CD8_TEM	0.414653	0.482205	10.4807	3.51569e-25	1.62647e-23
HLA-DRA	I1	CD8_YG; CD4_IL7_1; CD8_TEM	1.32843	0.192796	5.00339	6.0266e-07	8.40493e-06
CD8A	I1	CD8_YG; CD4_IL7_1; CD8_TEM	1.84804	0.332231	9.73762	5.12525e-22	2.05121e-20
CTSW	I1	CD8_YG; CD4_IL7_1; CD8_TEM	2.29193	0.506952	13.9667	9.80375e-43	9.55382e-41
PPP1R18	I1	CD8_YG; CD4_IL7_1; CD8_TEM	2.24865	0.163847	5.69659	1.36622e-08	2.28349e-07
CST7	I1	CD8_YG; CD4_IL7_1; CD8_TEM	3.23517	0.38804	11.262	9.89928e-29	5.4e-27
TRGC1	I1	CD8_YG; CD4_IL7_1; CD8_TEM	0.14355	0.122193	5.16026	2.66077e-07	3.87553e-06
CTSL	I2	CD4_IL7_2	0.111756	0.181816	9.01982	3.67121e-19	1.27015e-17
RP11-1399P15.1	I2	CD4_IL7_2	0.968887	0.157679	7.04679	2.36118e-12	5.42372e-11
FOS	I2	CD4_IL7_2	4.14739	0.747242	11.8673	1.22901e-31	7.65267e-30
LGALS3BP	I2	CD4_IL7_2	0.0950239	0.0962555	5.37426	8.40492e-08	1.29076e-06
SLC2A3	I2	CD4_IL7_2	2.04567	0.271909	7.87149	5.18522e-15	1.42263e-13
PFKFB3	I2	CD4_IL7_2	0.0697847	0.0779236	5.06277	4.43453e-07	6.27844e-06
TNFAIP3	I2	CD4_IL7_2	2.19157	0.225374	6.83897	1.00031e-11	2.19963e-10
PPP1R15A	I2	CD4_IL7_2	2.04443	0.269371	7.66809	2.4866e-14	6.52765e-13
IRF7	I2	CD4_IL7_2	1.84	0.144671	5.12982	3.12379e-07	4.51183e-06
PABPC1	I2	CD4_IL7_2	4.85765	0.212979	6.69314	2.68971e-11	5.70972e-10
NFKBIA	I2	CD4_IL7_2	3.02363	0.336316	8.68347	6.82211e-18	2.21026e-16
TSC22D3	I2	CD4_IL7_2	3.75044	0.315962	6.92499	5.52985e-12	1.23933e-10
IFI16	I2	CD4_IL7_2	3.58548	0.172788	5.81018	7.03719e-09	1.20875e-07
LDHB	I2	CD4_IL7_2	3.65988	0.175946	6.27043	4.23149e-10	8.12551e-09
FTH1	I2	CD4_IL7_2	6.0042	0.221746	5.66185	1.66953e-08	2.76181e-07
PIK3IP1	I2	CD4_IL7_2	2.09619	0.166125	5.14142	2.93886e-07	4.25884e-06
IFI6	I2	CD4_IL7_2	3.52279	0.303538	7.59842	4.21728e-14	1.08992e-12
RP11-138A9.1	I2	CD4_IL7_2	1.01215	0.1505	5.04893	4.76463e-07	6.72526e-06
STAT1	I2	CD4_IL7_2	2.72949	0.329509	9.22847	5.6939e-20	2.05479e-18
CMPK2	I2	CD4_IL7_2	0.193176	0.185586	6.544	7.24787e-11	1.49327e-09
GBP1	I2	CD4_IL7_2	1.99777	0.218059	5.72287	1.17311e-08	1.97296e-07
RSAD2	I2	CD4_IL7_2	0.245493	0.247302	7.3739	2.24497e-13	5.53021e-12
IFIT2	I2	CD4_IL7_2	0.275645	0.317615	8.32892	1.3298e-16	4.00072e-15
HERC5	I2	CD4_IL7_2	1.05122	0.252154	9.55374	2.88384e-21	1.11128e-19
CDKN1A	I2	CD4_IL7_2	0.0960996	0.114321	6.18709	7.14406e-10	1.34417e-08
ZFP36	I2	CD4_IL7_2	3.43204	0.515196	11.5581	3.8959e-30	2.25454e-28
SAMSN1	I2	CD4_IL7_2	2.66222	0.149279	5.57082	2.80803e-08	4.54185e-07
RGS2	I2	CD4_IL7_2	1.88051	0.186178	5.24159	1.72585e-07	2.5637e-06
CYSLTR1	I2	CD4_IL7_2	0.0645467	0.0696543	5.13672	3.01251e-07	4.3596e-06
ISG20	I2	CD4_IL7_2	3.99646	0.322507	7.75358	1.2926e-14	3.45624e-13
IL7R	I2	CD4_IL7_2	3.08908	0.340301	8.30033	1.68135e-16	5.03386e-15
APOL6	I2	CD4_IL7_2	0.245801	0.188756	6.17993	7.47035e-10	1.40165e-08
HELZ2	I2	CD4_IL7_2	0.236379	0.158419	5.2641	1.52923e-07	2.28507e-06
FRMD4B	I2	CD4_IL7_2	0.0959733	0.129569	7.16036	1.05489e-12	2.48706e-11
SOCS3	I2	CD4_IL7_2	1.88197	0.388636	12.6329	1.67141e-35	1.22421e-33
PMAIP1	I2	CD4_IL7_2	1.63165	0.174352	5.18251	2.36515e-07	3.46777e-06
PTGER4	I2	CD4_IL7_2	0.308939	0.287127	8.33746	1.23954e-16	3.73524e-15
MX2	I2	CD4_IL7_2	1.16623	0.208343	6.51507	8.76339e-11	1.79727e-09
SMCHD1	I2	CD4_IL7_2	1.9164	0.180734	5.66072	1.68039e-08	2.77916e-07
CD40LG	I2	CD4_IL7_2	0.22072	0.166291	5.86303	5.14725e-09	8.9711e-08
GPR183	I2	CD4_IL7_2	2.72808	0.460739	11.5034	7.12587e-30	4.07916e-28
SAT1	I2	CD4_IL7_2	3.89427	0.483108	11.501	7.31821e-30	4.18603e-28
MX1	I2	CD4_IL7_2	2.86687	0.294362	8.40196	7.27922e-17	2.22747e-15
PDE4B	I2	CD4_IL7_2	1.05776	0.183803	6.48084	1.09595e-10	2.22856e-09
USP18	I2	CD4_IL7_2	1.02065	0.173723	6.70062	2.55795e-11	5.43781e-10
BTG1	I2	CD4_IL7_2	5.79805	0.187761	5.40457	7.1142e-08	1.09995e-06
AP3M2	I2	CD4_IL7_2	0.113336	0.0989602	5.23435	1.79404e-07	2.65932e-06
KLF6	I2	CD4_IL7_2	3.62728	0.309518	8.07004	1.08233e-15	3.09189e-14
DUSP1	I2	CD4_IL7_2	4.31835	0.482566	8.40823	6.91135e-17	2.11752e-15
CXCR4	I2	CD4_IL7_2	4.58569	0.523786	9.06663	2.4251e-19	8.45934e-18
SAMD9L	I2	CD4_IL7_2	1.28063	0.149299	5.09669	3.71619e-07	5.31827e-06
HSPA1B	I2	CD4_IL7_2	1.82611	0.283067	6.65011	3.58806e-11	7.55403e-10
CREM	I2	CD4_IL7_2	2.49972	0.224761	7.39623	1.90494e-13	4.71608e-12
BIRC3	I2	CD4_IL7_2	3.30271	0.279958	8.21453	3.3834e-16	9.93321e-15
BTG2	I2	CD4_IL7_2	2.046	0.222827	6.3008	3.49094e-10	6.75951e-09
JUN	I2	CD4_IL7_2	5.31682	0.653285	12.29	9.56444e-34	6.47171e-32
TNFSF13B	I2	CD4_IL7_2	0.234354	0.226802	7.01685	2.91443e-12	6.64722e-11
ETV7	I2	CD4_IL7_2	0.0736561	0.0961668	5.88607	4.48763e-09	7.86582e-08
CXCL10	I2	CD4_IL7_2	0.0590202	0.145605	6.24649	4.92202e-10	9.38588e-09
JUNB	I2	CD4_IL7_2	5.41916	0.665604	12.2903	9.53303e-34	6.45339e-32
PIM2	I2	CD4_IL7_2	2.19631	0.15467	6.04531	1.71557e-09	3.11677e-08
GIMAP7	I2	CD4_IL7_2	3.81917	0.214907	5.68143	1.49133e-08	2.48366e-07
IFI44L	I2	CD4_IL7_2	2.48855	0.276999	7.4311	1.47272e-13	3.68043e-12
TNFSF10	I2	CD4_IL7_2	2.0362	0.328472	8.7563	3.65477e-18	1.20247e-16
CD69	I2	CD4_IL7_2	4.34308	0.502381	9.59629	1.93902e-21	7.52868e-20
SAMD9	I2	CD4_IL7_2	2.11475	0.190235	6.40183	1.82895e-10	3.63534e-09
EPSTI1	I2	CD4_IL7_2	2.27996	0.270641	9.58066	2.24361e-21	8.68631e-20
DDX58	I2	CD4_IL7_2	0.214658	0.146529	5.01589	5.65124e-07	7.90822e-06
PASK	I2	CD4_IL7_2	0.17727	0.151648	5.79004	7.92267e-09	1.35473e-07
TGM1	I2	CD4_IL7_2	0.00945346	0.0270951	5.52352	3.66787e-08	5.84777e-07
LINC00239	I2	CD4_IL7_2	0.0430584	0.0563763	5.70861	1.27435e-08	2.13475e-07
GBP5	I2	CD4_IL7_2	1.21172	0.149926	5.93736	3.30081e-09	5.85058e-08
TSHZ2	I2	CD4_IL7_2	0.0698505	0.0996932	6.09531	1.26236e-09	2.31725e-08
LTB	I2	CD4_IL7_2	5.0821	0.307986	6.05479	1.61898e-09	2.94961e-08
SARAF	I2	CD4_IL7_2	4.12022	0.171014	5.8156	6.81618e-09	1.17255e-07
ICOS	I2	CD4_IL7_2	1.58789	0.20334	8.36176	1.01475e-16	3.07535e-15
IFIT1	I2	CD4_IL7_2	1.23572	0.313958	8.04481	1.32338e-15	3.76383e-14
OAS1	I2	CD4_IL7_2	1.83959	0.17941	6.36008	2.39168e-10	4.71214e-09
IFIT3	I2	CD4_IL7_2	1.79173	0.538483	11.3404	4.23426e-29	2.34776e-27
ZFP36L2	I2	CD4_IL7_2	4.08585	0.363565	6.89871	6.63235e-12	1.47594e-10
CCR7	I2	CD4_IL7_2	1.15898	0.254096	7.4015	1.8325e-13	4.54358e-12
RGS1	I2	CD4_IL7_2	4.76554	1.11816	22.8313	6.60863e-105	2.74564e-102
ISG15	I2	CD4_IL7_2	4.40435	0.465628	8.18458	4.31252e-16	1.2611e-14
LY96	I2	CD4_IL7_2	0.115959	0.116171	5.85458	5.41208e-09	9.40393e-08
SELL	I2	CD4_IL7_2	2.41916	0.26426	6.76033	1.70947e-11	3.69121e-10
RPL34	I2	CD4_IL7_2	7.84342	0.157717	5.42452	6.37193e-08	9.9024e-07
DNAJB1	I2	CD4_IL7_2	2.99437	0.435432	7.39798	1.88061e-13	4.65819e-12
XAF1	I2	CD4_IL7_2	1.74837	0.156673	5.4613	5.19553e-08	8.15019e-07
RPL10	J1	CD4_FOX_2	7.40624	0.450014	5.23442	2.1935e-07	3.22726e-06
TNFRSF4	J1	CD4_FOX_2	5.90725	1.47529	5.87686	6.48302e-09	1.11784e-07
CD7	J1	CD4_FOX_2	5.24085	0.857611	5.21188	2.46628e-07	3.6082e-06
CENPW	J2	CD4_FOX_3	0.0560876	0.48104	11.9186	6.18829e-30	3.55067e-28
MXD3	J2	CD4_FOX_3	0.0117722	0.19226	10.1977	7.46424e-23	3.12651e-21
PARPBP	J2	CD4_FOX_3	0.0195749	0.252965	11.3812	1.21238e-27	6.30285e-26
SAC3D1	J2	CD4_FOX_3	0.0437174	0.432158	12.2679	1.84276e-31	1.1412e-29
HMGB3	J2	CD4_FOX_3	0.0387966	0.27791	7.41865	3.4541e-13	8.4082e-12
DHFR	J2	CD4_FOX_3	0.0469547	0.250446	6.15604	1.25954e-09	2.31235e-08
CBX3	J2	CD4_FOX_3	2.97382	0.693777	5.66605	2.13977e-08	3.50725e-07
PIF1	J2	CD4_FOX_3	0.0123703	0.11783	6.14893	1.31426e-09	2.40863e-08
IDH2	J2	CD4_FOX_3	1.4262	0.631892	5.71169	1.65756e-08	2.74263e-07
HJURP	J2	CD4_FOX_3	0.0115274	0.216216	13.4472	8.2005e-37	6.34149e-35
CDCA8	J2	CD4_FOX_3	0.0115274	0.216216	13.4472	8.2005e-37	6.34149e-35
CENPF	J2	CD4_FOX_3	0.0620757	0.764652	15.5717	3.93877e-47	4.47662e-45
APITD1	J2	CD4_FOX_3	0.0247405	0.150012	5.54314	4.21895e-08	6.68114e-07
KIF20A	J2	CD4_FOX_3	0.0080475	0.150945	9.87277	1.3251e-21	5.19946e-20
CCDC34	J2	CD4_FOX_3	0.0365128	0.325571	10.2763	3.68541e-23	1.56356e-21
DEPDC1B	J2	CD4_FOX_3	0.0201729	0.264182	12.2638	1.92134e-31	1.18887e-29
IQGAP3	J2	CD4_FOX_3	0.0109293	0.17645	10.1482	1.16259e-22	4.82338e-21
TUBA1B	J2	CD4_FOX_3	3.35241	2.57803	13.5332	3.25229e-37	2.54958e-35
TUBA4A	J2	CD4_FOX_3	1.59911	0.704616	5.24602	2.06495e-07	3.04659e-06
CCNE1	J2	CD4_FOX_3	0.00720461	0.106586	7.76343	2.9582e-14	7.73281e-13
BRCA1	J2	CD4_FOX_3	0.0333861	0.181278	5.88215	6.28883e-09	1.08599e-07
GTSE1	J2	CD4_FOX_3	0.0293081	0.521177	20.3512	1.32417e-72	3.178e-70
PRR11	J2	CD4_FOX_3	0.00720461	0.106586	7.76343	2.9582e-14	7.73281e-13
H2AFX	J2	CD4_FOX_3	0.0691643	0.355177	7.81119	2.08954e-14	5.52246e-13
ARHGEF39	J2	CD4_FOX_3	0.00720461	0.0780369	5.57317	3.57837e-08	5.71306e-07
TRAIP	J2	CD4_FOX_3	0.00720461	0.0780369	5.57317	3.57837e-08	5.71306e-07
DEK	J2	CD4_FOX_3	1.87504	0.786244	6.40268	2.80739e-10	5.49112e-09
POLD3	J2	CD4_FOX_3	0.0709349	0.322099	6.64283	6.20555e-11	1.28459e-09
PCNA	J2	CD4_FOX_3	0.520452	1.53845	9.87218	1.33192e-21	5.22484e-20
HIST1H2AJ	J2	CD4_FOX_3	0.0100865	0.132091	7.13785	2.38854e-12	5.48319e-11
KNTC1	J2	CD4_FOX_3	0.0123703	0.11783	6.14893	1.31426e-09	2.40863e-08
CEP55	J2	CD4_FOX_3	0.0538038	0.319156	7.92232	9.24536e-15	2.4964e-13
H2AFZ	J2	CD4_FOX_3	3.43695	1.79195	14.2077	2.05546e-40	1.83212e-38
CENPK	J2	CD4_FOX_3	0.0437174	0.317961	8.60941	4.87801e-17	1.50919e-15
NCAPG2	J2	CD4_FOX_3	0.0408355	0.337705	10.1545	1.09862e-22	4.5618e-21
SKA1	J2	CD4_FOX_3	0.0109293	0.204999	12.1075	9.331e-31	5.59407e-29
NUCKS1	J2	CD4_FOX_3	1.48312	0.738082	6.60617	7.83737e-11	1.61226e-09
EBP	J2	CD4_FOX_3	0.248968	0.510587	5.21103	2.47727e-07	3.62285e-06
CHEK1	J2	CD4_FOX_3	0.0362679	0.252032	8.04172	3.81026e-15	1.05358e-13
HMGN2	J2	CD4_FOX_3	3.79147	2.05617	15.0542	1.51623e-44	1.58819e-42
PHF19	J2	CD4_FOX_3	0.191454	0.578292	7.05762	4.1035e-12	9.27368e-11
SMC2	J2	CD4_FOX_3	0.144469	0.884216	12.435	3.35272e-32	2.13974e-30
MIS18BP1	J2	CD4_FOX_3	0.187028	0.693903	8.05585	3.42851e-15	9.51031e-14
TRIP13	J2	CD4_FOX_3	0.0201729	0.207084	9.23624	3.03417e-19	1.05418e-17
RMI2	J2	CD4_FOX_3	0.0505688	0.208376	5.25211	2.00034e-07	2.95479e-06
CDC45	J2	CD4_FOX_3	0.016693	0.170362	7.89963	1.09284e-14	2.93747e-13
PRKDC	J2	CD4_FOX_3	0.156552	0.453568	5.71497	1.62733e-08	2.69893e-07
BUB1	J2	CD4_FOX_3	0.0224567	0.192822	7.79923	2.27996e-14	6.00432e-13
TUBB	J2	CD4_FOX_3	3.3621	1.95644	10.57	2.54726e-24	1.1315e-22
CCDC18	J2	CD4_FOX_3	0.0273775	0.142375	5.26654	1.8549e-07	2.74625e-06
CENPL	J2	CD4_FOX_3	0.0218587	0.136356	5.309	1.48403e-07	2.21976e-06
WDR34	J2	CD4_FOX_3	0.0311023	0.240788	8.43592	1.89449e-16	5.64623e-15
TCF19	J2	CD4_FOX_3	0.0311023	0.240788	8.43592	1.89449e-16	5.64623e-15
SGOL1	J2	CD4_FOX_3	0.029553	0.378172	13.0392	6.29253e-35	4.51092e-33
RP11-544A12.8	J2	CD4_FOX_3	0.0445344	0.264339	7.3947	4.08324e-13	9.89585e-12
HMGB2	J2	CD4_FOX_3	2.36213	2.53514	19.8553	7.38359e-70	1.6493e-67
NCAPH	J2	CD4_FOX_3	0.0189768	0.241748	9.82325	2.04185e-21	7.9238e-20
PLK1	J2	CD4_FOX_3	0.016095	0.30189	12.2895	1.4793e-31	9.19187e-30
LIG1	J2	CD4_FOX_3	0.0565773	0.349626	8.50404	1.11491e-16	3.36857e-15
TMEM237	J2	CD4_FOX_3	0.0224567	0.147573	5.86382	6.98765e-09	1.20052e-07
H2AFY	J2	CD4_FOX_3	1.78254	0.780424	5.8622	7.0531e-09	1.21106e-07
DUT	J2	CD4_FOX_3	1.97648	0.923375	7.32116	6.80636e-13	1.62563e-11
RFC4	J2	CD4_FOX_3	0.089203	0.274253	5.52836	4.57378e-08	7.22606e-07
FAM64A	J2	CD4_FOX_3	0.0103313	0.136684	7.39589	4.0494e-13	9.81866e-12
DIAPH3	J2	CD4_FOX_3	0.00948842	0.149423	9.01465	1.88624e-18	6.30958e-17
MCM3	J2	CD4_FOX_3	0.303999	0.59872	5.02255	6.48646e-07	9.009e-06
VRK1	J2	CD4_FOX_3	0.181869	0.431676	5.00625	7.03927e-07	9.73487e-06
GMNN	J2	CD4_FOX_3	0.101818	0.465623	8.39469	2.60703e-16	7.70422e-15
FBXO43	J2	CD4_FOX_3	0.00576369	0.108108	8.90145	4.73392e-18	1.54485e-16
AURKA	J2	CD4_FOX_3	0.0272434	0.225506	7.74766	3.31657e-14	8.6346e-13
DEPDC1	J2	CD4_FOX_3	0.00288184	0.0540541	6.09051	1.86045e-09	3.36515e-08
NME4	J2	CD4_FOX_3	0.00288184	0.0540541	6.09051	1.86045e-09	3.36515e-08
NCAPD3	J2	CD4_FOX_3	0.0333861	0.181278	5.88215	6.28883e-09	1.08599e-07
LRR1	J2	CD4_FOX_3	0.0566598	0.26338	6.51561	1.38857e-10	2.79182e-09
SPC25	J2	CD4_FOX_3	0.0246064	0.375888	13.2563	6.30955e-36	4.69089e-34
WHSC1	J2	CD4_FOX_3	0.0584798	0.211869	5.38953	9.67927e-08	1.47638e-06
MCM10	J2	CD4_FOX_3	0.018732	0.208606	9.70203	5.84416e-21	2.2135e-19
KIF22	J2	CD4_FOX_3	0.149076	0.66784	8.59452	5.48489e-17	1.69272e-15
UBE2C	J2	CD4_FOX_3	0.07756	1.36913	26.2723	3.10755e-106	1.31689e-103
TROAP	J2	CD4_FOX_3	0.016095	0.187693	7.9335	8.51334e-15	2.30714e-13
MAD2L1	J2	CD4_FOX_3	0.0602504	0.587669	12.7686	1.07041e-33	7.21981e-32
UBE2S	J2	CD4_FOX_3	0.0482592	0.362752	9.01885	1.82247e-18	6.10453e-17
MCM2	J2	CD4_FOX_3	0.0445602	0.259973	6.77586	2.63615e-11	5.59763e-10
HIST1H2BH	J2	CD4_FOX_3	0.0129683	0.129047	6.26828	6.40055e-10	1.20949e-08
PRC1	J2	CD4_FOX_3	0.0241425	0.26484	10.1134	1.585e-22	6.52837e-21
TK1	J2	CD4_FOX_3	0.0759687	0.982649	17.495	4.45584e-57	7.01582e-55
C1orf112	J2	CD4_FOX_3	0.0230548	0.175491	6.72639	3.63034e-11	7.64195e-10
CKS2	J2	CD4_FOX_3	0.654206	1.56864	9.40259	7.52884e-20	2.6999e-18
DTL	J2	CD4_FOX_3	0.0276224	0.256313	9.37033	9.87947e-20	3.51818e-18
NCAPD2	J2	CD4_FOX_3	0.0302594	0.224978	8.13569	1.88262e-15	5.3035e-14
MELK	J2	CD4_FOX_3	0.0172911	0.15303	7.20126	1.55171e-12	3.61303e-11
TUBB4B	J2	CD4_FOX_3	0.495058	0.929448	7.19883	1.57765e-12	3.66998e-11
STMN1	J2	CD4_FOX_3	1.13265	3.83756	21.0698	1.29993e-76	3.4246e-74
C19orf48	J2	CD4_FOX_3	0.0797146	0.324674	6.74535	3.21216e-11	6.78382e-10
CDCA5	J2	CD4_FOX_3	0.029553	0.554318	18.485	2.25671e-62	4.06701e-60
H2AFV	J2	CD4_FOX_3	2.03556	1.04758	9.40777	7.20658e-20	2.58809e-18
FOXM1	J2	CD4_FOX_3	0.0109293	0.204999	12.1075	9.331e-31	5.59407e-29
MPHOSPH9	J2	CD4_FOX_3	0.0648415	0.331194	7.76347	2.95725e-14	7.73281e-13
HMGB1	J2	CD4_FOX_3	4.55372	1.50496	13.4292	9.94513e-37	7.66664e-35
EZH2	J2	CD4_FOX_3	0.0973847	0.399166	7.52151	1.67515e-13	4.16456e-12
HMMR	J2	CD4_FOX_3	0.0238976	0.391144	16.4398	1.47104e-51	1.96563e-49
AC004381.6	J2	CD4_FOX_3	0.00432277	0.0810811	7.58595	1.05962e-13	2.66784e-12
TMEM106C	J2	CD4_FOX_3	0.285381	1.06901	9.87102	1.34556e-21	5.27273e-20
KPNA2	J2	CD4_FOX_3	0.389745	0.865297	6.72278	3.71591e-11	7.81321e-10
CENPM	J2	CD4_FOX_3	0.172963	0.772298	10.1744	9.20022e-23	3.83524e-21
