## Supplementary Tables for "Multi-resolution characterization of molecular taxonomies in bulk and single-cell transcriptomics data" (part 2 of 2)

### Sheet: TableS9_BRCAscDiffResults (continued)
Table S9: Differential gene expression results breast cancer tumor infiltrating lymphocyte subgroups
CENPE	J2	CD4_FOX_3	0.0383708	0.434221	12.094	1.06925e-30	6.39478e-29
SKA2	J2	CD4_FOX_3	0.520008	0.767702	5.42489	8.00969e-08	1.23249e-06
CDCA3	J2	CD4_FOX_3	0.0284653	0.533916	24.0262	2.30643e-93	8.12564e-91
MND1	J2	CD4_FOX_3	0.0109293	0.17645	9.00047	2.11766e-18	7.05825e-17
CENPU	J2	CD4_FOX_3	0.0422764	0.38843	10.9652	6.43488e-26	3.08774e-24
KIF15	J2	CD4_FOX_3	0.0123703	0.232026	13.1821	1.38897e-35	1.01935e-33
CEP78	J2	CD4_FOX_3	0.0253386	0.161229	6.06987	2.10299e-09	3.78538e-08
PLK4	J2	CD4_FOX_3	0.0144092	0.213172	11.5539	2.26175e-28	1.20888e-26
AURKB	J2	CD4_FOX_3	0.0340948	0.610958	20.4383	4.34306e-73	1.05428e-70
CASP2	J2	CD4_FOX_3	0.0763689	0.261919	5.52821	4.57748e-08	7.23037e-07
FAM72D	J2	CD4_FOX_3	0.00576369	0.079559	6.3863	3.10642e-10	6.04573e-09
KIAA1524	J2	CD4_FOX_3	0.018732	0.122959	5.48193	5.8877e-08	9.17679e-07
E2F2	J2	CD4_FOX_3	0.00864553	0.133613	9.01692	1.85145e-18	6.19879e-17
YBX1	J2	CD4_FOX_3	4.57261	0.555333	5.03777	6.00812e-07	8.38074e-06
FAM111B	J2	CD4_FOX_3	0.0152521	0.228982	11.5698	1.93751e-28	1.03856e-26
LMNB1	J2	CD4_FOX_3	0.306249	0.769002	6.71886	3.81112e-11	8.00658e-10
DBF4	J2	CD4_FOX_3	0.130855	0.413911	5.72011	1.58096e-08	2.62672e-07
MESP1	J2	CD4_FOX_3	0.00288184	0.0540541	6.09051	1.86045e-09	3.36515e-08
CDC20	J2	CD4_FOX_3	0.0175359	0.24327	9.82572	1.9983e-21	7.75683e-20
ERI2	J2	CD4_FOX_3	0.0201729	0.121437	5.21082	2.47991e-07	3.62563e-06
CDKN2C	J2	CD4_FOX_3	0.0688867	0.34997	7.47497	2.32643e-13	5.72518e-12
ORC6	J2	CD4_FOX_3	0.0253386	0.161229	6.06987	2.10299e-09	3.78538e-08
SMC3	J2	CD4_FOX_3	1.35283	0.576542	5.6688	2.107e-08	3.45545e-07
NEK2	J2	CD4_FOX_3	0.00432277	0.0810811	7.58595	1.05962e-13	2.66784e-12
ARHGAP11A	J2	CD4_FOX_3	0.0204178	0.166427	6.75372	3.04284e-11	6.43723e-10
TMPO	J2	CD4_FOX_3	0.334148	0.612019	5.19391	2.70705e-07	3.93659e-06
KIF20B	J2	CD4_FOX_3	0.297688	0.984081	9.08886	1.02672e-18	3.48155e-17
UBL7-AS1	J2	CD4_FOX_3	0.0368659	0.160902	5.05271	5.57187e-07	7.80304e-06
NCAPH2	J2	CD4_FOX_3	0.0815345	0.301712	6.53824	1.20438e-10	2.43702e-09
ZNF217	J2	CD4_FOX_3	0.0210158	0.137246	5.61104	2.90403e-08	4.68689e-07
KNSTRN	J2	CD4_FOX_3	0.0216138	0.177013	6.99342	6.30389e-12	1.40516e-10
ECT2	J2	CD4_FOX_3	0.0100865	0.132091	8.18493	1.29768e-15	3.69216e-14
FANCG	J2	CD4_FOX_3	0.0319451	0.1828	6.05793	2.25674e-09	4.0518e-08
CCNF	J2	CD4_FOX_3	0.0115274	0.130569	7.52345	1.65234e-13	4.11199e-12
DSN1	J2	CD4_FOX_3	0.0267795	0.188256	6.96323	7.70578e-12	1.7056e-10
ARHGAP11B	J2	CD4_FOX_3	0.0383917	0.177671	5.0055	7.06596e-07	9.76905e-06
EXO1	J2	CD4_FOX_3	0.00576369	0.108108	8.90145	4.73392e-18	1.54485e-16
FAM111A	J2	CD4_FOX_3	0.0937445	0.355615	5.72141	1.56942e-08	2.60784e-07
MTFR2	J2	CD4_FOX_3	0.00948842	0.149423	9.01465	1.88624e-18	6.30958e-17
KIF18A	J2	CD4_FOX_3	0.0175359	0.169471	7.3841	4.39631e-13	1.06164e-11
TTK	J2	CD4_FOX_3	0.0152521	0.171884	8.34175	3.92086e-16	1.14907e-14
RECQL4	J2	CD4_FOX_3	0.00516565	0.0683418	5.11172	4.12934e-07	5.87214e-06
CKS1B	J2	CD4_FOX_3	0.215331	1.41599	16.5182	5.7933e-52	7.8257e-50
UBE2T	J2	CD4_FOX_3	0.0877644	0.661465	12.4372	3.28017e-32	2.09434e-30
CENPN	J2	CD4_FOX_3	0.062341	0.479286	11.262	3.82236e-27	1.93889e-25
HMGA1	J2	CD4_FOX_3	0.162698	0.556477	6.16525	1.19198e-09	2.19402e-08
TOP2A	J2	CD4_FOX_3	0.0853893	1.34468	29.0587	3.39934e-122	1.78159e-119
KIFC1	J2	CD4_FOX_3	0.0355357	0.49524	15.1561	4.73302e-45	5.03588e-43
MCM7	J2	CD4_FOX_3	0.140915	0.562326	7.34158	5.9086e-13	1.41646e-11
POLQ	J2	CD4_FOX_3	0.0126151	0.236619	11.9882	3.08859e-30	1.79788e-28
XRCC6BP1	J2	CD4_FOX_3	0.0201729	0.149986	6.50284	1.50444e-10	3.01335e-09
GPN3	J2	CD4_FOX_3	0.073487	0.264964	5.91279	5.26966e-09	9.17474e-08
SUV39H1	J2	CD4_FOX_3	0.0144092	0.0989757	5.00151	7.20839e-07	9.9539e-06
WDR76	J2	CD4_FOX_3	0.0684579	0.303676	6.93609	9.2247e-12	2.033e-10
GGH	J2	CD4_FOX_3	0.0243615	0.314198	11.8715	9.89938e-30	5.63638e-28
RACGAP1	J2	CD4_FOX_3	0.0451583	0.28789	8.09886	2.48372e-15	6.95199e-14
CASC5	J2	CD4_FOX_3	0.0210158	0.251443	10.8755	1.49493e-25	7.05464e-24
HP1BP3	J2	CD4_FOX_3	1.46924	0.676605	5.87241	6.65106e-09	1.14561e-07
CEP152	J2	CD4_FOX_3	0.0152521	0.171884	7.63669	7.37784e-14	1.87698e-12
KIF23	J2	CD4_FOX_3	0.0189768	0.327395	15.3721	3.95898e-46	4.35606e-44
FEN1	J2	CD4_FOX_3	0.100952	0.803811	14.3408	4.6952e-41	4.30936e-39
CCNB2	J2	CD4_FOX_3	0.0293081	0.40698	13.6413	1.01237e-37	8.08156e-36
RPA3	J2	CD4_FOX_3	1.53005	0.600697	5.04342	5.83936e-07	8.15607e-06
E2F8	J2	CD4_FOX_3	0.00720461	0.135135	10.1123	1.59976e-22	6.58371e-21
SPDL1	J2	CD4_FOX_3	0.0216138	0.148464	6.20761	9.24042e-10	1.71747e-08
GINS1	J2	CD4_FOX_3	0.0115274	0.10202	5.78751	1.08033e-08	1.82355e-07
CEP72	J2	CD4_FOX_3	0.0172911	0.124481	5.78536	1.09362e-08	1.84514e-07
NCAPG	J2	CD4_FOX_3	0.0299062	0.33255	11.8832	8.80434e-30	5.02447e-28
SMC4	J2	CD4_FOX_3	0.447578	1.31676	9.47982	3.91661e-20	1.4245e-18
FAM83D	J2	CD4_FOX_3	0.00576369	0.079559	5.1656	3.13287e-07	4.52319e-06
CDT1	J2	CD4_FOX_3	0.03219	0.318289	10.6356	1.39213e-24	6.27031e-23
CDC6	J2	CD4_FOX_3	0.016693	0.198911	9.37738	9.31086e-20	3.32207e-18
KIF14	J2	CD4_FOX_3	0.00864553	0.133613	9.01692	1.85145e-18	6.19879e-17
GEN1	J2	CD4_FOX_3	0.0129683	0.100498	5.3624	1.11854e-07	1.69633e-06
FBXO5	J2	CD4_FOX_3	0.034827	0.282103	9.2958	1.84615e-19	6.48557e-18
ATAD2	J2	CD4_FOX_3	0.0449983	0.444335	11.5553	2.23128e-28	1.19345e-26
USP1	J2	CD4_FOX_3	0.215149	0.683229	7.53244	1.55047e-13	3.86888e-12
CCNA2	J2	CD4_FOX_3	0.0339514	0.55117	19.2273	2.08194e-66	4.20699e-64
CKAP2L	J2	CD4_FOX_3	0.0247405	0.435503	18.1729	1.08175e-60	1.85058e-58
KIAA0101	J2	CD4_FOX_3	0.142393	1.58812	18.9875	4.24062e-65	8.2759e-63
UHRF1	J2	CD4_FOX_3	0.0477625	0.450934	11.6583	8.1414e-29	4.45419e-27
SHCBP1	J2	CD4_FOX_3	0.0175359	0.271819	12.648	3.74414e-33	2.47695e-31
NUF2	J2	CD4_FOX_3	0.029553	0.411573	14.5216	6.2367e-42	5.91071e-40
SPC24	J2	CD4_FOX_3	0.0100865	0.132091	8.18493	1.29768e-15	3.69216e-14
NUSAP1	J2	CD4_FOX_3	0.101055	1.38158	25.0386	3.69955e-99	1.45163e-96
RRM2	J2	CD4_FOX_3	0.0786906	1.39033	24.674	4.5369e-97	1.69928e-94
CCNB1	J2	CD4_FOX_3	0.0260473	0.214921	6.70443	4.18191e-11	8.75828e-10
POLE2	J2	CD4_FOX_3	0.00864553	0.105064	6.93734	9.14815e-12	2.01643e-10
RAD54L	J2	CD4_FOX_3	0.00576369	0.108108	8.90145	4.73392e-18	1.54485e-16
ASPM	J2	CD4_FOX_3	0.0461967	0.735604	18.8649	1.97096e-64	3.74785e-62
SNRNP25	J2	CD4_FOX_3	0.13212	0.703254	10.1297	1.37062e-22	5.66269e-21
TOPBP1	J2	CD4_FOX_3	0.052118	0.218589	5.64493	2.4066e-08	3.92035e-07
WDHD1	J2	CD4_FOX_3	0.0302594	0.196429	7.02437	5.12752e-12	1.15177e-10
KIF2C	J2	CD4_FOX_3	0.016095	0.30189	15.1439	5.43932e-45	5.77494e-43
SKA3	J2	CD4_FOX_3	0.00720461	0.135135	10.1123	1.59976e-22	6.58371e-21
CKAP2	J2	CD4_FOX_3	0.106468	0.489772	7.66499	6.02251e-14	1.5417e-12
SLBP	J2	CD4_FOX_3	1.30325	0.734316	7.06893	3.8031e-12	8.61448e-11
CLSPN	J2	CD4_FOX_3	0.0495917	0.394745	9.88283	1.21336e-21	4.77235e-20
DLEU2	J2	CD4_FOX_3	0.0273775	0.199473	7.52438	1.64152e-13	4.08782e-12
PKMYT1	J2	CD4_FOX_3	0.0115274	0.130569	7.52345	1.65234e-13	4.11199e-12
KLK1	J2	CD4_FOX_3	0.0100865	0.103542	6.3001	5.27319e-10	1.00259e-08
RAD51AP1	J2	CD4_FOX_3	0.0470889	0.507246	13.6585	8.41004e-38	6.72803e-36
POC1A	J2	CD4_FOX_3	0.0172911	0.210128	9.3616	1.06329e-19	3.77469e-18
DDIAS	J2	CD4_FOX_3	0.00576369	0.079559	6.3863	3.10642e-10	6.04573e-09
ASF1B	J2	CD4_FOX_3	0.0467099	0.614333	16.14	5.1181e-50	6.41145e-48
ATAD5	J2	CD4_FOX_3	0.0497001	0.446878	12.5741	8.02837e-33	5.22725e-31
OIP5	J2	CD4_FOX_3	0.0129683	0.186145	10.472	6.25052e-24	2.73393e-22
PSMC3IP	J2	CD4_FOX_3	0.0129683	0.157596	8.67452	2.91515e-17	9.09882e-16
NUDT1	J2	CD4_FOX_3	0.294317	0.978451	8.93778	3.52712e-18	1.16099e-16
PTMA	J2	CD4_FOX_3	7.19159	0.512893	5.13214	3.72005e-07	5.32225e-06
MYBL2	J2	CD4_FOX_3	0.0115274	0.130569	6.66993	5.21848e-11	1.08693e-09
ESCO2	J2	CD4_FOX_3	0.014056	0.206547	9.75101	3.82548e-21	1.46425e-19
SPAG5	J2	CD4_FOX_3	0.0146541	0.217765	10.621	1.59328e-24	7.14806e-23
CALM2	J2	CD4_FOX_3	4.66981	0.555531	5.3355	1.29014e-07	1.94208e-06
RP11-545E17.3	J2	CD4_FOX_3	0.0422764	0.205287	5.81335	9.32661e-09	1.58493e-07
DSCC1	J2	CD4_FOX_3	0.0115274	0.130569	7.52345	1.65234e-13	4.11199e-12
C12orf75	J2	CD4_FOX_3	1.32744	0.587996	5.497	5.42546e-08	8.49561e-07
PTTG1	J2	CD4_FOX_3	1.92286	1.15809	7.48954	2.09946e-13	5.1864e-12
HAUS8	J2	CD4_FOX_3	0.0426296	0.171513	5.03482	6.09802e-07	8.50054e-06
ZWINT	J2	CD4_FOX_3	0.0895872	1.08783	21.6703	5.51024e-80	1.57169e-77
HSP90AA1	J2	CD4_FOX_3	4.57055	0.637253	5.18772	2.79507e-07	4.05958e-06
DTYMK	J2	CD4_FOX_3	0.114761	0.382493	6.67625	5.01138e-11	1.04468e-09
ANP32E	J2	CD4_FOX_3	1.58423	1.06365	7.89139	1.16116e-14	3.11491e-13
GPSM2	J2	CD4_FOX_3	0.0109293	0.147901	8.32505	4.4575e-16	1.30145e-14
TYMS	J2	CD4_FOX_3	0.0828232	1.05897	18.6867	1.8276e-63	3.39687e-61
CDK1	J2	CD4_FOX_3	0.0663627	1.102	26.7982	2.98673e-109	1.33031e-106
DLGAP5	J2	CD4_FOX_3	0.0280862	0.469709	14.9124	7.60707e-44	7.78662e-42
CDCA2	J2	CD4_FOX_3	0.0117722	0.220809	12.0015	2.70536e-30	1.57976e-28
MIS18A	J2	CD4_FOX_3	0.0317003	0.166358	5.75289	1.31434e-08	2.19936e-07
BRCA2	J2	CD4_FOX_3	0.0437174	0.36321	10.6843	8.88101e-25	4.03563e-23
NDC80	J2	CD4_FOX_3	0.0523629	0.406325	11.1364	1.27048e-26	6.31915e-25
ITGB3BP	J2	CD4_FOX_3	0.108778	0.555767	9.45972	4.6448e-20	1.68234e-18
MKI67	J2	CD4_FOX_3	0.0721924	1.15425	26.5015	1.50469e-107	6.50657e-105
EFCAB11	J2	CD4_FOX_3	0.0144092	0.127525	6.52199	1.33408e-10	2.68481e-09
TPX2	J2	CD4_FOX_3	0.05152	0.464314	12.016	2.33866e-30	1.3694e-28
DNAJC9	J2	CD4_FOX_3	0.30716	0.634281	5.51782	4.84433e-08	7.62184e-07
RCCD1	J2	CD4_FOX_3	0.0144092	0.127525	6.52199	1.33408e-10	2.68481e-09
STIL	J2	CD4_FOX_3	0.00576369	0.079559	6.3863	3.10642e-10	6.04573e-09
CDCA4	J2	CD4_FOX_3	0.205162	0.934348	10.6106	1.75304e-24	7.84585e-23
HIST1H4C	J2	CD4_FOX_3	0.379885	2.11635	16.0927	8.93604e-50	1.10819e-47
SMC1A	J2	CD4_FOX_3	0.229536	0.558503	5.62397	2.70355e-08	4.3805e-07
KIF11	J2	CD4_FOX_3	0.016095	0.228092	10.7099	7.004e-25	3.19543e-23
TUBG1	J2	CD4_FOX_3	0.0629132	0.297684	6.95124	8.34384e-12	1.8438e-10
ACOT7	J2	CD4_FOX_3	0.0595417	0.260336	6.29714	5.36905e-10	1.02016e-08
RTTN	J2	CD4_FOX_3	0.0100865	0.103542	6.3001	5.27319e-10	1.00259e-08
CCNE2	J2	CD4_FOX_3	0.0146541	0.189216	9.05067	1.40474e-18	4.7245e-17
LSM5	J2	CD4_FOX_3	1.87342	0.639464	5.34635	1.21802e-07	1.83968e-06
RNASEH2A	J2	CD4_FOX_3	0.0990704	0.356987	6.52705	1.29225e-10	2.60487e-09
SGOL2	J2	CD4_FOX_3	0.0518732	0.230696	6.33215	4.33433e-10	8.31116e-09
FANCD2	J2	CD4_FOX_3	0.0385517	0.26632	8.14196	1.7956e-15	5.06319e-14
DNMT1	J2	CD4_FOX_3	0.318765	0.61008	5.32883	1.3365e-07	2.00759e-06
FANCI	J2	CD4_FOX_3	0.0296613	0.156663	5.20434	2.56473e-07	3.74337e-06
PIDD1	J2	CD4_FOX_3	0.0195749	0.122068	5.13756	3.61831e-07	5.1852e-06
PBK	J2	CD4_FOX_3	0.016095	0.30189	15.1439	5.43932e-45	5.77494e-43
RRM1	J2	CD4_FOX_3	0.0847368	0.361777	7.03166	4.88331e-12	1.09875e-10
CENPA	J2	CD4_FOX_3	0.035882	0.615931	19.492	7.38113e-68	1.55507e-65
CDKN3	J2	CD4_FOX_3	0.05581	0.544781	13.8015	1.77852e-38	1.46713e-36
SAE1	J2	CD4_FOX_3	0.307329	0.694554	6.32586	4.50483e-10	8.62026e-09
MCM4	J2	CD4_FOX_3	0.0437174	0.232314	6.32362	4.5668e-10	8.73321e-09
CTC-260E6.6	J2	CD4_FOX_3	0.00576369	0.079559	6.3863	3.10642e-10	6.04573e-09
RAD51	J2	CD4_FOX_3	0.0177808	0.202613	8.32874	4.33312e-16	1.26688e-14
BIRC5	J2	CD4_FOX_3	0.0653077	1.11076	28.008	3.47027e-116	1.66573e-113
TRIM59	J2	CD4_FOX_3	0.0706052	0.239459	5.20084	2.61162e-07	3.80806e-06
FANCB	J2	CD4_FOX_3	0.0138112	0.128157	6.3796	3.23754e-10	6.29348e-09
RPL34	K1	CD8_YG; CD4_IL7_1	7.80401	0.403451	14.5227	2.34679e-45	2.51864e-43
PFDN5	K1	CD8_YG; CD4_IL7_1	4.87097	0.149716	5.50382	4.23047e-08	6.69794e-07
RPL12	K1	CD8_YG; CD4_IL7_1	6.20241	0.271754	9.14519	1.51099e-19	5.32961e-18
RPL41	K1	CD8_YG; CD4_IL7_1	8.29012	0.121799	5.34858	9.95528e-08	1.51692e-06
RPL21	K1	CD8_YG; CD4_IL7_1	7.60109	0.290391	9.6965	1.00552e-21	3.96961e-20
RPL9	K1	CD8_YG; CD4_IL7_1	5.69323	0.147808	5.19299	2.29514e-07	3.36878e-06
RPL26	K1	CD8_YG; CD4_IL7_1	6.4914	0.194542	7.2243	7.3055e-13	1.74093e-11
RPS2	K1	CD8_YG; CD4_IL7_1	7.28259	0.129556	5.1149	3.46117e-07	4.97202e-06
LTB	K1	CD8_YG; CD4_IL7_1	5.00514	0.792874	16.216	1.99185e-55	2.99626e-53
RPS17	K1	CD8_YG; CD4_IL7_1	5.46067	0.159203	5.02511	5.51212e-07	7.723e-06
IFITM3	K1	CD8_YG; CD4_IL7_1	0.122529	0.162346	6.48408	1.13982e-10	2.31206e-09
RPL35	K1	CD8_YG; CD4_IL7_1	5.91392	0.176936	6.36157	2.50554e-10	4.92541e-09
RPLP1	K1	CD8_YG; CD4_IL7_1	7.65486	0.244549	9.04487	3.65774e-19	1.26579e-17
EIF5A	K1	CD8_YG; CD4_IL7_1	2.1955	0.162956	5.08762	3.99e-07	5.68653e-06
IFIT1	K1	CD8_YG; CD4_IL7_1	1.15726	0.184114	5.11325	3.49124e-07	5.01327e-06
RPS13	K1	CD8_YG; CD4_IL7_1	6.14067	0.223788	8.30426	1.90441e-16	5.6742e-15
RPL29	K1	CD8_YG; CD4_IL7_1	5.29996	0.17494	5.84802	5.85945e-09	1.01456e-07
RPL39	K1	CD8_YG; CD4_IL7_1	7.10856	0.1801	6.19027	7.36564e-10	1.38358e-08
RPL11	K1	CD8_YG; CD4_IL7_1	6.65932	0.279924	10.3262	2.39194e-24	1.06379e-22
CD40LG	K1	CD8_YG; CD4_IL7_1	0.179164	0.151631	5.82264	6.80456e-09	1.17083e-07
RPL22	K1	CD8_YG; CD4_IL7_1	4.61223	0.177613	5.67084	1.64335e-08	2.72185e-07
IFI44L	K1	CD8_YG; CD4_IL7_1	2.41933	0.173012	4.99183	6.53743e-07	9.073e-06
RPL31	K1	CD8_YG; CD4_IL7_1	6.56277	0.214096	7.82105	8.69273e-15	2.35361e-13
RPS18	K1	CD8_YG; CD4_IL7_1	7.89458	0.293402	11.2355	2.17524e-28	1.16389e-26
RPL18A	K1	CD8_YG; CD4_IL7_1	6.85697	0.213547	8.08734	1.08595e-15	3.10105e-14
IL7R	K1	CD8_YG; CD4_IL7_1	3.00404	0.312026	7.96101	2.93651e-15	8.18732e-14
RPL7	K1	CD8_YG; CD4_IL7_1	6.79738	0.184413	6.92033	6.17171e-12	1.37714e-10
MT-CYB	K1	CD8_YG; CD4_IL7_1	5.82624	0.16943	4.99278	6.50588e-07	9.03259e-06
FXYD5	K1	CD8_YG; CD4_IL7_1	3.98169	0.190277	6.67468	3.25662e-11	6.87381e-10
TNFSF13B	K1	CD8_YG; CD4_IL7_1	0.177676	0.21022	7.50866	9.20319e-14	2.32819e-12
RPS6	K1	CD8_YG; CD4_IL7_1	7.10638	0.318003	11.5887	4.88468e-30	2.81686e-28
RPS8	K1	CD8_YG; CD4_IL7_1	6.07805	0.214645	7.01593	3.18311e-12	7.2433e-11
RPL10	K1	CD8_YG; CD4_IL7_1	7.8849	0.24231	9.80687	3.57297e-22	1.4432e-20
TIMP1	K1	CD8_YG; CD4_IL7_1	0.526601	0.302109	6.93047	5.75604e-12	1.28866e-10
XCL1	K1	CD8_YG; CD4_IL7_1	0.340207	0.222345	5.04222	5.04744e-07	7.10686e-06
RPL30	K1	CD8_YG; CD4_IL7_1	6.09111	0.220616	7.94838	3.24046e-15	9.00552e-14
RPS25	K1	CD8_YG; CD4_IL7_1	6.6888	0.133199	5.20312	2.17523e-07	3.20197e-06
RPS19	K1	CD8_YG; CD4_IL7_1	7.53845	0.249582	8.77095	3.91001e-18	1.28474e-16
RPS4X	K1	CD8_YG; CD4_IL7_1	7.13412	0.237231	8.94839	8.4886e-19	2.88768e-17
IL4I1	K1	CD8_YG; CD4_IL7_1	0.0770395	0.102919	5.85412	5.65247e-09	9.80326e-08
RPS27A	K1	CD8_YG; CD4_IL7_1	7.14043	0.317219	11.4623	1.92135e-29	1.08273e-27
KLRB1	K1	CD8_YG; CD4_IL7_1	2.2577	0.329645	6.24651	5.18548e-10	9.86422e-09
RPL4	K1	CD8_YG; CD4_IL7_1	4.63409	0.159569	5.29096	1.35993e-07	2.04072e-06
RPL14	K1	CD8_YG; CD4_IL7_1	5.71006	0.170688	6.31293	3.41242e-10	6.61349e-09
ISG15	K1	CD8_YG; CD4_IL7_1	4.28799	0.289969	5.37985	8.39405e-08	1.28923e-06
RPS12	K1	CD8_YG; CD4_IL7_1	6.69019	0.218473	6.91431	6.4328e-12	1.43282e-10
MAL	K1	CD8_YG; CD4_IL7_1	0.0879277	0.0887748	4.98203	6.87303e-07	9.51917e-06
RPS3A	K1	CD8_YG; CD4_IL7_1	6.3324	0.256585	8.53929	2.75566e-17	8.62094e-16
RPL18	K1	CD8_YG; CD4_IL7_1	5.4448	0.154705	5.25243	1.67256e-07	2.48771e-06
IFIT3	K1	CD8_YG; CD4_IL7_1	1.65716	0.251047	5.86824	5.19964e-09	9.05719e-08
RPS14	K1	CD8_YG; CD4_IL7_1	7.49069	0.1888	8.20962	4.09103e-16	1.19728e-14
S100A4	K1	CD8_YG; CD4_IL7_1	5.94036	0.369321	8.45427	5.57743e-17	1.71944e-15
RPL8	K1	CD8_YG; CD4_IL7_1	5.77426	0.196722	7.4057	1.96482e-13	4.85865e-12
RPL32	K1	CD8_YG; CD4_IL7_1	7.2281	0.362033	13.3351	8.13567e-39	6.79821e-37
RPS23	K1	CD8_YG; CD4_IL7_1	6.17453	0.275149	9.64683	1.59643e-21	6.2295e-20
RPL13	K1	CD8_YG; CD4_IL7_1	7.5904	0.178906	6.76189	1.81567e-11	3.91254e-10
EEF1A1	K1	CD8_YG; CD4_IL7_1	7.13846	0.323939	10.2416	5.49217e-24	2.40578e-22
TPT1	K1	CD8_YG; CD4_IL7_1	5.57092	0.315821	8.60118	1.64322e-17	5.20442e-16
RPL19	K1	CD8_YG; CD4_IL7_1	6.41463	0.138257	5.24253	1.76344e-07	2.61658e-06
TRDC	K1	CD8_YG; CD4_IL7_1	0.521099	0.350335	5.24195	1.769e-07	2.62404e-06
RPL36	K1	CD8_YG; CD4_IL7_1	6.31053	0.16161	5.62619	2.1213e-08	3.47774e-07
PTTG1	K2	CD8_TEM	1.30309	0.161906	5.67266	1.62624e-08	2.69801e-07
GRAP2	K2	CD8_TEM	0.994507	0.162959	5.48755	4.63227e-08	7.31379e-07
RAP1B	K2	CD8_TEM	1.94945	0.153822	5.33868	1.05057e-07	1.59701e-06
CCM2	K2	CD8_TEM	0.711867	0.165563	5.21099	2.08624e-07	3.07678e-06
TIGIT	K2	CD8_TEM	2.91642	0.266977	10.6188	1.29005e-25	6.10921e-24
GGA2	K2	CD8_TEM	0.152144	0.120332	5.34236	1.02976e-07	1.56666e-06
PLEK	K2	CD8_TEM	0.0623011	0.0779406	5.92008	3.82062e-09	6.74211e-08
DKK3	K2	CD8_TEM	0.0349633	0.0587034	6.20816	6.5901e-10	1.24341e-08
CMC1	K2	CD8_TEM	1.22314	0.294303	7.51911	8.51696e-14	2.15938e-12
AKNA	K2	CD8_TEM	0.867044	0.165226	5.06481	4.49136e-07	6.35526e-06
CPNE7	K2	CD8_TEM	0.258023	0.161342	5.98424	2.60019e-09	4.64539e-08
DUSP2	K2	CD8_TEM	3.32221	0.530704	7.76651	1.3209e-14	3.52937e-13
MIAT	K2	CD8_TEM	0.27871	0.211229	7.17134	1.06592e-12	2.51148e-11
RAB27A	K2	CD8_TEM	1.28909	0.138932	5.19938	2.21873e-07	3.26276e-06
PTMS	K2	CD8_TEM	0.183134	0.156481	6.36856	2.39636e-10	4.72016e-09
IER2	K2	CD8_TEM	3.33035	0.24128	5.92975	3.60631e-09	6.37227e-08
APOBEC3G	K2	CD8_TEM	3.07445	0.247758	7.44567	1.46538e-13	3.66396e-12
RNF167	K2	CD8_TEM	1.3892	0.169919	5.56045	3.07895e-08	4.95304e-07
FAM118A	K2	CD8_TEM	0.392266	0.220284	5.00949	5.97262e-07	8.33463e-06
HLA-A	K2	CD8_TEM	6.89387	0.208354	7.67	2.75028e-14	7.20072e-13
PPP1R14B	K2	CD8_TEM	0.131275	0.126718	5.8261	6.6675e-09	1.14831e-07
CD74	K2	CD8_TEM	4.95623	0.609961	15.8792	2.34498e-53	3.29675e-51
PRF1	K2	CD8_TEM	2.04459	0.229007	6.44272	1.48937e-10	2.98518e-09
HLA-DMA	K2	CD8_TEM	1.02345	0.161257	7.91135	4.32405e-15	1.19253e-13
IFI27L2	K2	CD8_TEM	1.59464	0.163587	5.20561	2.14668e-07	3.1612e-06
HLA-DQB1	K2	CD8_TEM	1.05662	0.161302	5.5334	3.5849e-08	5.72226e-07
LAPTM5	K2	CD8_TEM	3.59535	0.197768	6.19219	7.27832e-10	1.36787e-08
LAG3	K2	CD8_TEM	2.32301	0.320756	10.3692	1.56449e-24	7.02318e-23
KLRG1	K2	CD8_TEM	0.346587	0.212022	5.79218	8.13539e-09	1.38982e-07
ITGAE	K2	CD8_TEM	0.337541	0.173117	5.12204	3.33437e-07	4.79963e-06
NKG7	K2	CD8_TEM	3.86218	0.741609	14.7997	6.05921e-47	6.82386e-45
CD84	K2	CD8_TEM	0.131893	0.110392	5.18456	2.39996e-07	3.51567e-06
PDCD1	K2	CD8_TEM	0.972847	0.283456	6.9258	5.94414e-12	1.32936e-10
PLP2	K2	CD8_TEM	2.57923	0.15253	4.99654	6.38207e-07	8.87482e-06
COTL1	K2	CD8_TEM	3.60825	0.316524	10.4644	6.07534e-25	2.77858e-23
IFNG	K2	CD8_TEM	0.383661	0.340117	8.18263	5.08086e-16	1.47763e-14
CD8B	K2	CD8_TEM	1.61898	0.380214	9.3972	1.57893e-20	5.84297e-19
AC002331.1	K2	CD8_TEM	0.197053	0.134253	5.03124	5.34104e-07	7.49819e-06
CTSC	K2	CD8_TEM	2.39578	0.205591	6.65702	3.66259e-11	7.70765e-10
B2M	K2	CD8_TEM	10.1033	0.131107	6.41995	1.72437e-10	3.43714e-09
PPT1	K2	CD8_TEM	1.25836	0.128651	5.23311	1.85438e-07	2.74575e-06
DUSP4	K2	CD8_TEM	2.30196	0.141325	6.78991	1.50274e-11	3.25953e-10
GZMA	K2	CD8_TEM	4.40375	0.935035	19.3025	7.74917e-76	2.00586e-73
GYG1	K2	CD8_TEM	0.421022	0.243735	6.49836	1.03886e-10	2.1174e-09
GZMK	K2	CD8_TEM	3.46433	1.21053	17.8199	1.01188e-65	2.01453e-63
ITM2C	K2	CD8_TEM	1.62126	0.294985	7.12182	1.51426e-12	3.52803e-11
CST7	K2	CD8_TEM	3.33214	0.660776	19.6513	2.68708e-78	7.2994e-76
HLA-DPB1	K2	CD8_TEM	2.6129	0.445565	15.2185	2.16237e-49	2.63752e-47
PYHIN1	K2	CD8_TEM	1.70646	0.215923	7.81838	8.87319e-15	2.39984e-13
TBCD	K2	CD8_TEM	0.151599	0.121152	5.38422	8.19556e-08	1.26018e-06
APOBEC3H	K2	CD8_TEM	0.0918977	0.0971077	5.5617	3.05745e-08	4.92058e-07
CLEC2B	K2	CD8_TEM	2.53796	0.234083	7.11724	1.56395e-12	3.64094e-11
GZMB	K2	CD8_TEM	2.01506	0.319745	6.036	1.90104e-09	3.43448e-08
CCL5	K2	CD8_TEM	5.84377	1.01527	16.3491	2.96444e-56	4.56106e-54
SH2D1A	K2	CD8_TEM	1.93344	0.256268	9.34014	2.64497e-20	9.68408e-19
MT1E	K2	CD8_TEM	0.247733	0.195225	6.90788	6.72354e-12	1.49488e-10
HLA-DPA1	K2	CD8_TEM	2.57228	0.423766	14.8516	3.02814e-47	3.45753e-45
APMAP	K2	CD8_TEM	1.22529	0.16284	6.57785	6.17976e-11	1.27961e-09
CD8A	K2	CD8_TEM	1.93106	0.302761	8.17756	5.29181e-16	1.53687e-14
EOMES	K2	CD8_TEM	0.12768	0.22587	10.71	5.11801e-26	2.47346e-24
RGS1	K2	CD8_TEM	4.48611	0.276336	6.51272	9.46273e-11	1.93561e-09
GSTP1	K2	CD8_TEM	1.59077	0.167038	5.47507	4.96535e-08	7.80563e-07
TERF2IP	K2	CD8_TEM	2.65273	0.138866	5.56689	2.96911e-08	4.78516e-07
ARPC5L	K2	CD8_TEM	1.9286	0.169077	6.25292	4.98074e-10	9.49298e-09
VNN2	K2	CD8_TEM	0.0308932	0.0474255	5.68905	1.48009e-08	2.46548e-07
VAMP2	K2	CD8_TEM	3.02505	0.146168	5.08555	4.0331e-07	5.74354e-06
GZMM	K2	CD8_TEM	1.42284	0.321872	9.83498	2.74142e-22	1.11521e-20
FAM96A	K2	CD8_TEM	0.594083	0.164949	5.18102	2.44522e-07	3.57915e-06
RARRES3	K2	CD8_TEM	2.98572	0.161696	5.10265	3.68972e-07	5.28191e-06
HLA-DRB1	K2	CD8_TEM	2.88048	0.578402	17.3798	7.92115e-63	1.44688e-60
MT1F	K2	CD8_TEM	0.856751	0.180833	6.12232	1.12137e-09	2.0697e-08
UBB	K2	CD8_TEM	4.84531	0.165127	5.9147	3.94521e-09	6.95288e-08
HLA-DRA	K2	CD8_TEM	1.37661	0.457459	11.3081	1.00504e-28	5.48043e-27
FAM49B	K2	CD8_TEM	2.16231	0.225965	7.57053	5.80705e-14	1.48705e-12
NDUFS2	K2	CD8_TEM	0.446305	0.171685	5.15837	2.75566e-07	4.00431e-06
FASLG	K2	CD8_TEM	0.221091	0.138745	5.55605	3.15619e-08	5.0674e-07
BTN3A3	K2	CD8_TEM	0.108486	0.107368	5.79861	7.83468e-09	1.34046e-07
HLA-C	K2	CD8_TEM	6.918	0.15825	6.34558	2.77411e-10	5.42818e-09
CXCR4	K2	CD8_TEM	4.45479	0.352292	6.13807	1.01773e-09	1.8848e-08
ITM2A	K2	CD8_TEM	3.23385	0.172536	6.0587	1.65571e-09	3.01245e-08
HLA-B	K2	CD8_TEM	6.72811	0.165372	6.34537	2.7777e-10	5.43449e-09
GZMH	K2	CD8_TEM	1.87943	0.361256	8.91388	1.14523e-18	3.8666e-17
F2R	K2	CD8_TEM	0.130909	0.105815	5.10466	3.65124e-07	5.22965e-06
OAZ1	K2	CD8_TEM	4.77497	0.142419	5.32076	1.1578e-07	1.75355e-06
JUN	K2	CD8_TEM	5.15356	0.425503	8.12993	7.74182e-16	2.23008e-14
SH3KBP1	K2	CD8_TEM	2.00924	0.146318	5.4693	5.127e-08	8.0478e-07
ICAM3	K2	CD8_TEM	2.11269	0.153547	5.09806	3.77905e-07	5.40302e-06
SLA	K2	CD8_TEM	1.91587	0.154898	5.53595	3.53395e-08	5.64823e-07
MIR4435-2HG	K2	CD8_TEM	1.2509	0.138898	4.97971	6.95456e-07	9.62489e-06
CCL4	K2	CD8_TEM	2.14886	1.03036	14.0512	1.05001e-42	1.0219e-40
SRGN	K2	CD8_TEM	4.87755	0.215761	6.63021	4.37522e-11	9.15537e-10
SLAMF7	K2	CD8_TEM	0.0520386	0.0600159	5.55397	3.19354e-08	5.12403e-07
LINC00152	K2	CD8_TEM	2.36117	0.208507	7.02968	2.89199e-12	6.59805e-11
RP5-1028K7.2	K2	CD8_TEM	0.126333	0.110201	5.17764	2.48927e-07	3.63818e-06
HLA-DQA1	K2	CD8_TEM	0.101107	0.168596	7.54404	7.07605e-14	1.8033e-12
CXCL13	K2	CD8_TEM	2.11623	0.212357	7.56307	6.13951e-14	1.57083e-12
GABARAPL2	K2	CD8_TEM	2.22039	0.12491	4.98052	6.92595e-07	9.58798e-06
RPL13	L1	CD4_IL7_1	7.67035	0.288456	7.40342	2.74933e-13	6.73349e-12
KLRB1	L1	CD4_IL7_1	2.40502	0.923511	11.2704	7.22127e-28	3.78597e-26
RPL35A	L1	CD4_IL7_1	6.4872	0.245837	5.94085	3.87194e-09	6.83024e-08
RPS8	L1	CD4_IL7_1	6.17398	0.328483	7.2688	7.14826e-13	1.7051e-11
ANXA2	L1	CD4_IL7_1	2.33834	0.222195	5.5342	3.96333e-08	6.2965e-07
RNASET2	L1	CD4_IL7_1	2.36164	0.273937	6.58684	7.1441e-11	1.4723e-09
MT-ND1	L1	CD4_IL7_1	4.28726	0.321993	6.32372	3.79515e-10	7.317e-09
MT-ND2	L1	CD4_IL7_1	5.16002	0.371148	6.97697	5.38285e-12	1.20784e-10
GPR183	L1	CD4_IL7_1	2.65395	0.532788	9.41558	2.96825e-20	1.08543e-18
CD40LG	L1	CD4_IL7_1	0.246926	0.313167	6.95377	6.29985e-12	1.40447e-10
TRAC	L1	CD4_IL7_1	5.91704	0.497532	9.32596	6.49146e-20	2.33863e-18
RPL36	L1	CD4_IL7_1	6.38275	0.311589	7.26008	7.60077e-13	1.81012e-11
RPS3A	L1	CD4_IL7_1	6.44706	0.27368	6.17993	9.21627e-10	1.71341e-08
RPL34	L1	CD4_IL7_1	7.98431	0.420982	10.4918	1.53595e-24	6.89711e-23
RPS20	L1	CD4_IL7_1	5.67928	0.229757	5.46882	5.68245e-08	8.87179e-07
RPS15A	L1	CD4_IL7_1	7.03556	0.200327	5.03218	5.71766e-07	7.99512e-06
RPL32	L1	CD4_IL7_1	7.38989	0.298756	7.43248	2.23253e-13	5.50321e-12
RPL10	L1	CD4_IL7_1	7.99319	0.206954	5.5482	3.66715e-08	5.84777e-07
CD2	L1	CD4_IL7_1	5.32499	0.26783	5.46503	5.80165e-08	9.04647e-07
MT-CYB	L1	CD4_IL7_1	5.90196	0.304482	5.98213	3.03283e-09	5.39493e-08
MT-CO3	L1	CD4_IL7_1	6.34311	0.299061	6.1313	1.23916e-09	2.2769e-08
GZMA	L1	CD4_IL7_1	3.9859	0.748499	10.9439	1.89061e-26	9.34719e-25
RPL12	L1	CD4_IL7_1	6.32385	0.30782	7.0115	4.25466e-12	9.6109e-11
ITGB1	L1	CD4_IL7_1	2.61473	0.268005	5.72338	1.36774e-08	2.28578e-07
RPLP1	L1	CD4_IL7_1	7.76415	0.323776	8.11334	1.38961e-15	3.94313e-14
RPS19	L1	CD4_IL7_1	7.64999	0.289599	7.18256	1.30781e-12	3.06147e-11
RPLP0	L1	CD4_IL7_1	5.1114	0.253152	5.24964	1.84961e-07	2.73896e-06
RPLP2	L1	CD4_IL7_1	6.84165	0.23876	5.65817	1.98074e-08	3.25738e-07
RPS27A	L1	CD4_IL7_1	7.28219	0.266646	6.75497	2.38193e-11	5.08108e-10
RPS23	L1	CD4_IL7_1	6.29749	0.239617	5.72687	1.34077e-08	2.24214e-07
RPL22	L1	CD4_IL7_1	4.6916	0.266826	5.80392	8.61279e-09	1.46884e-07
TNFRSF25	L1	CD4_IL7_1	1.35418	0.287616	6.2809	4.95229e-10	9.44118e-09
TNFSF13B	L1	CD4_IL7_1	0.271621	0.293138	5.70998	1.47635e-08	2.46009e-07
RPL38	L1	CD4_IL7_1	5.15746	0.27141	5.6739	1.81211e-08	2.98967e-07
RPS18	L1	CD4_IL7_1	8.0257	0.326629	8.67381	1.5997e-17	5.06982e-16
RORA	L1	CD4_IL7_1	1.44776	0.392962	7.57491	7.96466e-14	2.0228e-12
FKBP11	L1	CD4_IL7_1	1.36548	0.227546	5.12788	3.49763e-07	5.02195e-06
RPL11	L1	CD4_IL7_1	6.78441	0.275686	6.92631	7.58533e-12	1.67969e-10
RPL36A	L1	CD4_IL7_1	4.98282	0.313218	5.70556	1.51404e-08	2.51949e-07
S100A11	L1	CD4_IL7_1	4.26619	0.323922	6.89699	9.24236e-12	2.03659e-10
SIT1	L1	CD4_IL7_1	2.38355	0.292918	6.58838	7.07342e-11	1.45834e-09
RPL39	L1	CD4_IL7_1	7.18905	0.371828	8.5631	3.94172e-17	1.22334e-15
RPS12	L1	CD4_IL7_1	6.78782	0.247421	5.43524	6.82756e-08	1.05783e-06
IL4I1	L1	CD4_IL7_1	0.123033	0.167787	5.23158	2.03468e-07	3.00402e-06
RPL30	L1	CD4_IL7_1	6.1897	0.215073	5.37746	9.34211e-08	1.42715e-06
RPL9	L1	CD4_IL7_1	5.75928	0.226583	5.33882	1.15022e-07	1.74242e-06
AQP3	L1	CD4_IL7_1	0.285703	0.234203	5.18511	2.5968e-07	3.78761e-06
IL7R	L1	CD4_IL7_1	3.14348	0.472409	7.58722	7.27982e-14	1.85332e-12
RPL31	L1	CD4_IL7_1	6.65845	0.231529	5.72071	1.38879e-08	2.31991e-07
MT-ATP6	L1	CD4_IL7_1	5.12371	0.259909	5.1181	3.6792e-07	5.26839e-06
RPS29	L1	CD4_IL7_1	7.3478	0.274848	7.63137	5.26727e-14	1.35186e-12
TPT1	L1	CD4_IL7_1	5.71205	0.465987	8.64348	2.05053e-17	6.45859e-16
RPL3	L1	CD4_IL7_1	7.12776	0.236839	5.78216	9.76443e-09	1.65667e-07
LTB	L1	CD4_IL7_1	5.35946	0.49458	6.37728	2.71477e-10	5.31839e-09
ANXA1	L1	CD4_IL7_1	3.82565	0.660808	8.66903	1.66395e-17	5.26893e-16
EEF1A1	L1	CD4_IL7_1	7.28322	0.331912	7.2807	6.57348e-13	1.57179e-11
S100A4	L1	CD4_IL7_1	6.10541	0.481105	7.65478	4.43511e-14	1.14442e-12
RPL6	L1	CD4_IL7_1	5.86833	0.263265	5.95474	3.56698e-09	6.30954e-08
STK17A	L2	CD8_YG	2.82997	0.338755	7.26676	7.25181e-13	1.72869e-11
RTKN2	L2	CD8_YG	0.0665752	0.141712	5.39073	8.69553e-08	1.33305e-06
PECAM1	L2	CD8_YG	0.0242483	0.0710726	6.43337	1.90618e-10	3.78227e-09
TRGC2	L2	CD8_YG	2.14407	1.39425	19.1262	4.89054e-70	1.09572e-67
CTSW	L2	CD8_YG	2.35334	0.821676	15.0992	1.07946e-46	1.20562e-44
LEF1	L2	CD8_YG	0.270979	0.340171	6.96069	6.01136e-12	1.34278e-10
GYPC	L2	CD8_YG	2.40692	0.27192	6.43239	1.91794e-10	3.80459e-09
ID3	L2	CD8_YG	1.13284	0.486045	9.33481	6.01036e-20	2.16794e-18
HLA-C	L2	CD8_YG	6.84728	0.239383	6.21667	7.35946e-10	1.38259e-08
UBB	L2	CD8_YG	4.77152	0.29706	7.13357	1.83807e-12	4.25375e-11
RP11-291B21.2	L2	CD8_YG	0.137284	0.44189	13.757	1.15561e-39	1.00234e-37
C11orf58	L2	CD8_YG	2.96521	0.22254	5.52398	4.19394e-08	6.64507e-07
PADI4	L2	CD8_YG	0.0160863	0.060309	6.39121	2.4871e-10	4.89045e-09
HCST	L2	CD8_YG	4.26368	0.266021	5.38349	9.04279e-08	1.38371e-06
RTCA	L2	CD8_YG	0.0915459	0.133141	5.00983	6.40556e-07	8.90499e-06
TRDC	L2	CD8_YG	0.677659	2.15717	22.6549	1.46342e-92	5.10715e-90
KLRD1	L2	CD8_YG	1.43688	1.01855	15.0618	1.71611e-46	1.90377e-44
NUCB2	L2	CD8_YG	0.316458	0.514324	9.9037	3.75609e-22	1.51469e-20
C1orf162	L2	CD8_YG	0.236704	0.283017	6.55928	8.53364e-11	1.75136e-09
TXK	L2	CD8_YG	0.0529437	0.114186	6.95747	6.14469e-12	1.37153e-10
HAGHL	L2	CD8_YG	0.0257856	0.0569997	5.08036	4.46901e-07	6.32484e-06
DUSP2	L2	CD8_YG	3.08504	0.597953	7.37552	3.35622e-13	8.17799e-12
TRGC1	L2	CD8_YG	0.161824	0.301744	8.14519	1.08557e-15	3.10057e-14
ITM2C	L2	CD8_YG	1.48943	0.267964	5.16646	2.86258e-07	4.15398e-06
DDX5	L2	CD8_YG	5.23304	0.2015	5.02987	5.78538e-07	8.08525e-06
IFITM3	L2	CD8_YG	0.19508	0.56669	12.9523	1.16007e-35	8.53478e-34
FCRL6	L2	CD8_YG	0.0519406	0.0973138	5.50413	4.68006e-08	7.38453e-07
CXCR3	L2	CD8_YG	2.61222	0.266113	6.13689	1.19783e-09	2.20424e-08
WIPF3	L2	CD8_YG	0.011804	0.0442543	5.49405	4.94717e-08	7.77787e-07
KIR3DL2	L2	CD8_YG	0.0294276	0.0677529	5.1331	3.40446e-07	4.8953e-06
GLIPR2	L2	CD8_YG	1.38768	0.256998	5.0872	4.31476e-07	6.12113e-06
KIAA0125	L2	CD8_YG	0.0112366	0.0421271	5.53831	3.87432e-08	6.16169e-07
ACTB	L2	CD8_YG	8.19988	0.324257	5.95085	3.65018e-09	6.44824e-08
KLRC2	L2	CD8_YG	0.281476	0.870909	15.779	2.06505e-50	2.64269e-48
HSPA6	L2	CD8_YG	0.361662	0.409121	5.06546	4.8239e-07	6.80374e-06
KIR2DL3	L2	CD8_YG	0.0342043	0.0877195	5.70387	1.52871e-08	2.54333e-07
IKZF2	L2	CD8_YG	0.0277255	0.0741906	5.90912	4.66688e-09	8.16456e-08
FCRL3	L2	CD8_YG	0.0414899	0.10343	5.84012	6.98323e-09	1.20004e-07
CRTAM	L2	CD8_YG	0.102434	0.300474	9.2778	9.8601e-20	3.51213e-18
PLCH2	L2	CD8_YG	0.0176236	0.0660725	6.94362	6.74866e-12	1.50002e-10
GCHFR	L2	CD8_YG	0.267072	0.243794	5.25473	1.80051e-07	2.66864e-06
RAC2	L2	CD8_YG	3.6642	0.261299	5.54445	3.74444e-08	5.96408e-07
CXXC5	L2	CD8_YG	0.0147138	0.0452451	5.09579	4.12828e-07	5.8712e-06
EVL	L2	CD8_YG	4.13066	0.249234	5.3257	1.23401e-07	1.86155e-06
PDGFD	L2	CD8_YG	0.0170562	0.049068	5.31362	1.31646e-07	1.97929e-06
NCR3	L2	CD8_YG	0.0695974	0.119171	5.57831	3.10148e-08	4.98549e-07
FAM173A	L2	CD8_YG	0.275357	0.266093	6.44446	1.77682e-10	3.536e-09
LAT2	L2	CD8_YG	0.037737	0.101807	7.21969	1.00919e-12	2.38198e-11
KLRC4	L2	CD8_YG	0.0252182	0.074709	6.92176	7.82291e-12	1.73126e-10
CD8B	L2	CD8_YG	1.44906	0.421877	8.13381	1.18602e-15	3.38031e-14
SCCPDH	L2	CD8_YG	0.0349176	0.0713997	5.04114	5.46263e-07	7.65728e-06
B2M	L2	CD8_YG	10.0447	0.168101	5.18016	2.6648e-07	3.88026e-06
CD7	L2	CD8_YG	4.19848	0.915972	16.0667	5.14499e-52	6.96264e-50
TRG-AS1	L2	CD8_YG	0.311993	0.564356	10.7124	1.82949e-25	8.59516e-24
PILRB	L2	CD8_YG	0.170334	0.206474	5.78707	9.49226e-09	1.61215e-07
XCL2	L2	CD8_YG	0.180407	0.390129	8.50345	6.38292e-17	1.96007e-15
STAG3	L2	CD8_YG	0.0215033	0.0607814	5.80385	8.61671e-09	1.46934e-07
XCL1	L2	CD8_YG	0.439571	1.099	15.7033	5.41941e-50	6.77746e-48
NKG7	L2	CD8_YG	3.53077	0.354194	5.2618	1.73443e-07	2.57585e-06
APOBEC3G	L2	CD8_YG	2.96372	0.270031	5.71099	1.46788e-08	2.44651e-07
HLA-A	L2	CD8_YG	6.80075	0.307122	7.40702	2.67943e-13	6.56448e-12
CCL5	L2	CD8_YG	5.39006	0.871232	9.08422	5.19675e-19	1.78339e-17
CD63	L2	CD8_YG	2.60229	0.373169	6.98909	4.95704e-12	1.11483e-10
ZNF683	L2	CD8_YG	0.616976	1.46728	20.6083	2.61545e-79	7.34703e-77
ATP8A1	L2	CD8_YG	0.0310378	0.0717316	5.78481	9.61712e-09	1.63261e-07
TMSB4X	L2	CD8_YG	10.1571	0.183026	5.74574	1.20358e-08	2.02008e-07
CD8A	L2	CD8_YG	1.79576	0.368997	7.84521	1.075e-14	2.8911e-13
ADSL	L2	CD8_YG	0.142805	0.162053	4.99743	6.82074e-07	9.45116e-06
FABP5	L2	CD8_YG	1.042	0.215806	5.88335	5.4273e-09	9.42927e-08
HSPB1	L2	CD8_YG	2.27451	0.253083	5.1829	2.62704e-07	3.82941e-06
AOAH	L2	CD8_YG	0.0577934	0.147245	8.27211	4.026e-16	1.17871e-14
AKAP5	L2	CD8_YG	0.0151164	0.0438535	5.01593	6.2104e-07	8.64664e-06
RASGEF1B	L2	CD8_YG	0.0300679	0.0730544	5.63167	2.30007e-08	3.75506e-07
FCER1G	L2	CD8_YG	0.0174588	0.0654545	5.76366	1.08613e-08	1.83291e-07
SPINT2	L2	CD8_YG	0.0747767	0.104247	5.25944	1.75627e-07	2.60699e-06
TYROBP	L2	CD8_YG	0.042741	0.110649	6.07177	1.77537e-09	3.21872e-08
CD27	L2	CD8_YG	3.48432	0.257756	6.53756	9.81217e-11	2.00377e-09
CPNE2	L2	CD8_YG	0.0296653	0.0715451	5.6306	2.31397e-08	3.77649e-07
OASL	L2	CD8_YG	1.78142	0.212955	5.26633	1.69319e-07	2.51688e-06

### Sheet: TableS10_BRCAscGSVAresults
Table S10: Differential GSVA enrichment results breast cancer tumor infiltrating lymphocyte subgroups
Gene set	ID	Members	Mean	Log2FC	T	P-Value	FDR
REACTOME DAP12 SIGNALING	A1	CD4_FOX_1; CD8_TRM; CD4_RGC; CD4_FOX_2; CD4_CXC; CD8_YG; CD4_IL7_1; CD8_TEM; CD4_IL7_2; CD4_TRM; CD8_mTRM; CD4_FOX_3	-0.0475733	0.19722	4.96913	6.91987e-07	2.24782e-06
REACTOME TNF SIGNALING	A1	CD4_FOX_1; CD8_TRM; CD4_RGC; CD4_FOX_2; CD4_CXC; CD8_YG; CD4_IL7_1; CD8_TEM; CD4_IL7_2; CD4_TRM; CD8_mTRM; CD4_FOX_3	-0.15674	0.141941	4.71119	2.52057e-06	7.76931e-06
REACTOME METABOLISM OF RNA	A1	CD4_FOX_1; CD8_TRM; CD4_RGC; CD4_FOX_2; CD4_CXC; CD8_YG; CD4_IL7_1; CD8_TEM; CD4_IL7_2; CD4_TRM; CD8_mTRM; CD4_FOX_3	-0.127177	0.120798	5.09228	3.65034e-07	1.21642e-06
REACTOME INTERLEUKIN 7 SIGNALING	A1	CD4_FOX_1; CD8_TRM; CD4_RGC; CD4_FOX_2; CD4_CXC; CD8_YG; CD4_IL7_1; CD8_TEM; CD4_IL7_2; CD4_TRM; CD8_mTRM; CD4_FOX_3	-0.0880272	0.259824	6.89474	5.97335e-12	2.66579e-11
REACTOME NONSENSE MEDIATED DECAY NMD INDEPENDENT OF THE EXON JUNCTION COMPLEX EJC	A1	CD4_FOX_1; CD8_TRM; CD4_RGC; CD4_FOX_2; CD4_CXC; CD8_YG; CD4_IL7_1; CD8_TEM; CD4_IL7_2; CD4_TRM; CD8_mTRM; CD4_FOX_3	0.0329682	0.406599	4.67451	3.01364e-06	9.22393e-06
REACTOME REGULATION OF EXPRESSION OF SLITS AND ROBOS	A1	CD4_FOX_1; CD8_TRM; CD4_RGC; CD4_FOX_2; CD4_CXC; CD8_YG; CD4_IL7_1; CD8_TEM; CD4_IL7_2; CD4_TRM; CD8_mTRM; CD4_FOX_3	-0.0153061	0.299452	5.17558	2.34906e-07	7.99666e-07
REACTOME NOD1 2 SIGNALING PATHWAY	A1	CD4_FOX_1; CD8_TRM; CD4_RGC; CD4_FOX_2; CD4_CXC; CD8_YG; CD4_IL7_1; CD8_TEM; CD4_IL7_2; CD4_TRM; CD8_mTRM; CD4_FOX_3	-0.0105601	0.179883	5.89899	3.8652e-09	1.49239e-08
REACTOME REGULATION OF TNFR1 SIGNALING	A1	CD4_FOX_1; CD8_TRM; CD4_RGC; CD4_FOX_2; CD4_CXC; CD8_YG; CD4_IL7_1; CD8_TEM; CD4_IL7_2; CD4_TRM; CD8_mTRM; CD4_FOX_3	-0.184899	0.173518	4.89222	1.02416e-06	3.27617e-06
REACTOME INTERLEUKIN 2 SIGNALING	A1	CD4_FOX_1; CD8_TRM; CD4_RGC; CD4_FOX_2; CD4_CXC; CD8_YG; CD4_IL7_1; CD8_TEM; CD4_IL7_2; CD4_TRM; CD8_mTRM; CD4_FOX_3	-0.202555	0.300671	4.96064	7.22786e-07	2.34451e-06
REACTOME TNFR1 INDUCED NFKAPPAB SIGNALING PATHWAY	A1	CD4_FOX_1; CD8_TRM; CD4_RGC; CD4_FOX_2; CD4_CXC; CD8_YG; CD4_IL7_1; CD8_TEM; CD4_IL7_2; CD4_TRM; CD8_mTRM; CD4_FOX_3	-0.153461	0.168422	4.79308	1.68366e-06	5.29177e-06
REACTOME TICAM1 RIP1 MEDIATED IKK COMPLEX RECRUITMENT	A1	CD4_FOX_1; CD8_TRM; CD4_RGC; CD4_FOX_2; CD4_CXC; CD8_YG; CD4_IL7_1; CD8_TEM; CD4_IL7_2; CD4_TRM; CD8_mTRM; CD4_FOX_3	0.0235144	0.311578	7.02657	2.36139e-12	1.0737e-11
REACTOME SIGNALING BY ROBO RECEPTORS	A1	CD4_FOX_1; CD8_TRM; CD4_RGC; CD4_FOX_2; CD4_CXC; CD8_YG; CD4_IL7_1; CD8_TEM; CD4_IL7_2; CD4_TRM; CD8_mTRM; CD4_FOX_3	-0.0175203	0.254028	4.98195	6.47835e-07	2.11044e-06
REACTOME CONSTITUTIVE SIGNALING BY ABERRANT PI3K IN CANCER	A1	CD4_FOX_1; CD8_TRM; CD4_RGC; CD4_FOX_2; CD4_CXC; CD8_YG; CD4_IL7_1; CD8_TEM; CD4_IL7_2; CD4_TRM; CD8_mTRM; CD4_FOX_3	0.144747	0.17084	6.09327	1.17787e-09	4.69328e-09
REACTOME DAP12 INTERACTIONS	A1	CD4_FOX_1; CD8_TRM; CD4_RGC; CD4_FOX_2; CD4_CXC; CD8_YG; CD4_IL7_1; CD8_TEM; CD4_IL7_2; CD4_TRM; CD8_mTRM; CD4_FOX_3	-0.0370673	0.23608	5.61841	2.01755e-08	7.44032e-08
REACTOME REGULATED NECROSIS	A1	CD4_FOX_1; CD8_TRM; CD4_RGC; CD4_FOX_2; CD4_CXC; CD8_YG; CD4_IL7_1; CD8_TEM; CD4_IL7_2; CD4_TRM; CD8_mTRM; CD4_FOX_3	-0.1109	0.283455	6.0793	1.28449e-09	5.10912e-09
REACTOME DOWNREGULATION OF SMAD2 3:SMAD4 TRANSCRIPTIONAL ACTIVITY	A1	CD4_FOX_1; CD8_TRM; CD4_RGC; CD4_FOX_2; CD4_CXC; CD8_YG; CD4_IL7_1; CD8_TEM; CD4_IL7_2; CD4_TRM; CD8_mTRM; CD4_FOX_3	-0.0544499	0.192349	4.93325	8.31446e-07	2.6801e-06
REACTOME IMMUNOREGULATORY INTERACTIONS BETWEEN A LYMPHOID AND A NON LYMPHOID CELL	A1	CD4_FOX_1; CD8_TRM; CD4_RGC; CD4_FOX_2; CD4_CXC; CD8_YG; CD4_IL7_1; CD8_TEM; CD4_IL7_2; CD4_TRM; CD8_mTRM; CD4_FOX_3	0.108996	0.217923	8.38901	6.10423e-17	3.37668e-16
REACTOME MYOGENESIS	A2	MONO	-0.0208277	0.214362	5.48988	4.19398e-08	1.5084e-07
REACTOME SIGNALING BY INSULIN RECEPTOR	A2	MONO	-0.0949463	0.163749	6.37132	2.01931e-10	8.37257e-10
REACTOME DISEASES OF IMMUNE SYSTEM	A2	MONO	0.0605427	0.21926	7.38011	1.80584e-13	8.68457e-13
REACTOME COLLAGEN FORMATION	A2	MONO	0.238499	0.20613	11.8406	5.64198e-32	4.56675e-31
REACTOME DETOXIFICATION OF REACTIVE OXYGEN SPECIES	A2	MONO	-0.145353	0.280956	4.74417	2.14414e-06	6.67248e-06
REACTOME WNT LIGAND BIOGENESIS AND TRAFFICKING	A2	MONO	-0.0226709	0.226921	5.26405	1.46017e-07	5.07923e-07
REACTOME METABOLISM OF PORPHYRINS	A2	MONO	-0.250455	0.25633	5.11685	3.20748e-07	1.07453e-06
REACTOME METABOLISM OF VITAMINS AND COFACTORS	A2	MONO	-0.0131314	0.111525	8.11375	5.94886e-16	3.14793e-15
REACTOME TRANS GOLGI NETWORK VESICLE BUDDING	A2	MONO	-0.260704	0.236265	7.91891	2.85369e-15	1.46562e-14
REACTOME METABOLISM OF LIPIDS	A2	MONO	-0.0772081	0.0601158	8.0671	8.6872e-16	4.57348e-15
REACTOME BIOSYNTHESIS OF THE N GLYCAN PRECURSOR DOLICHOL LIPID LINKED OLIGOSACCHARIDE LLO AND TRANSFER TO A NASCENT PROTEIN	A2	MONO	-0.172756	0.0988157	5.45841	5.00484e-08	1.7932e-07
REACTOME BMAL1:CLOCK NPAS2 ACTIVATES CIRCADIAN GENE EXPRESSION	A2	MONO	-0.118106	0.150581	5.54793	3.01943e-08	1.10062e-07
REACTOME FATTY ACID METABOLISM	A2	MONO	0.0017576	0.0670322	4.66051	3.2253e-06	9.84521e-06
REACTOME THROMBIN SIGNALLING THROUGH PROTEINASE ACTIVATED RECEPTORS PARS	A2	MONO	-0.0995696	0.191258	5.67887	1.42212e-08	5.30141e-08
REACTOME ANTIMICROBIAL PEPTIDES	A2	MONO	0.239647	0.146558	5.78334	7.70817e-09	2.91563e-08
REACTOME TRANSPORT OF BILE SALTS AND ORGANIC ACIDS METAL IONS AND AMINE COMPOUNDS	A2	MONO	-0.0409249	0.106885	4.84116	1.32452e-06	4.1979e-06
REACTOME TRANSFERRIN ENDOCYTOSIS AND RECYCLING	A2	MONO	-0.198219	0.303886	7.83102	5.72065e-15	2.90126e-14
REACTOME SIGNALLING TO RAS	A2	MONO	-0.214037	0.208913	5.72826	1.06596e-08	4.00397e-08
REACTOME P38MAPK EVENTS	A2	MONO	-0.243177	0.176603	4.88893	1.04138e-06	3.32654e-06
REACTOME NUCLEOBASE CATABOLISM	A2	MONO	-0.111575	0.213878	5.89822	3.8833e-09	1.49887e-08
REACTOME ROS AND RNS PRODUCTION IN PHAGOCYTES	A2	MONO	-0.121612	0.264478	6.35793	2.20201e-10	9.11011e-10
REACTOME GLYCOLYSIS	A2	MONO	-0.205658	0.165639	5.18626	2.21895e-07	7.58145e-07
REACTOME METAL ION SLC TRANSPORTERS	A2	MONO	-0.0286084	0.130652	5.73102	1.04887e-08	3.94107e-08
REACTOME ARACHIDONIC ACID METABOLISM	A2	MONO	0.122732	0.162639	6.32535	2.71673e-10	1.11825e-09
REACTOME HYALURONAN METABOLISM	A2	MONO	-0.170147	0.230532	4.99506	6.05528e-07	1.9783e-06
REACTOME METABOLISM OF CARBOHYDRATES	A2	MONO	-0.0814703	0.0913967	6.17935	6.87732e-10	2.77639e-09
REACTOME SIGNALLING TO ERKS	A2	MONO	-0.162889	0.165954	4.66031	3.22848e-06	9.85224e-06
REACTOME LDL CLEARANCE	A2	MONO	-0.265028	0.375652	8.20144	2.90284e-16	1.55421e-15
REACTOME EXTRACELLULAR MATRIX ORGANIZATION	A2	MONO	0.137517	0.107788	8.6096	9.34566e-18	5.35522e-17
REACTOME NEUTROPHIL DEGRANULATION	A2	MONO	-0.118523	0.18798	5.69803	1.272e-08	4.75429e-08
REACTOME SPHINGOLIPID METABOLISM	A2	MONO	-0.0491313	0.131703	5.18639	2.21736e-07	7.57833e-07
REACTOME REGULATION OF LIPID METABOLISM BY PEROXISOME PROLIFERATOR ACTIVATED RECEPTOR ALPHA PPARALPHA	A2	MONO	-0.173506	0.0906031	5.45122	5.21033e-08	1.86624e-07
REACTOME IRON UPTAKE AND TRANSPORT	A2	MONO	-0.120517	0.169282	5.00458	5.76469e-07	1.88772e-06
REACTOME BINDING AND UPTAKE OF LIGANDS BY SCAVENGER RECEPTORS	A2	MONO	0.0584741	0.34696	7.14955	9.78792e-13	4.55832e-12
REACTOME MICROAUTOPHAGY	A2	MONO	-0.326629	0.172662	4.96667	7.00755e-07	2.27434e-06
REACTOME COLLAGEN DEGRADATION	A2	MONO	0.251019	0.191305	8.74983	2.76762e-18	1.61611e-17
REACTOME PLASMA LIPOPROTEIN ASSEMBLY REMODELING AND CLEARANCE	A2	MONO	-0.122991	0.232921	10.9651	1.05515e-27	7.8256e-27
REACTOME INSULIN RECEPTOR RECYCLING	A2	MONO	-0.225955	0.319386	6.84151	8.64802e-12	3.8398e-11
REACTOME UNFOLDED PROTEIN RESPONSE UPR	A2	MONO	-0.179654	0.106822	4.99221	6.14491e-07	2.00643e-06
REACTOME ASSEMBLY OF COLLAGEN FIBRILS AND OTHER MULTIMERIC STRUCTURES	A2	MONO	0.313009	0.215744	12.0613	4.22431e-33	3.50943e-32
REACTOME GLYCOSPHINGOLIPID METABOLISM	A2	MONO	-0.0548672	0.242153	8.25635	1.84534e-16	9.96958e-16
REACTOME TP53 REGULATES TRANSCRIPTION OF GENES INVOLVED IN CYTOCHROME C RELEASE	A2	MONO	-0.181401	0.219215	5.1324	2.95446e-07	9.93286e-07
REACTOME GOLGI ASSOCIATED VESICLE BIOGENESIS	A2	MONO	-0.268376	0.233294	7.78938	7.93276e-15	4.00702e-14
REACTOME SIGNAL TRANSDUCTION BY L1	A2	MONO	-0.0836299	0.213466	5.08928	3.70823e-07	1.23426e-06
REACTOME SIGNAL AMPLIFICATION	A2	MONO	-0.0762717	0.19818	5.16097	2.53913e-07	8.5977e-07
REACTOME G PROTEIN BETA:GAMMA SIGNALLING	A2	MONO	0.0341181	0.155522	4.81318	1.52341e-06	4.80275e-06
REACTOME SIALIC ACID METABOLISM	A2	MONO	-0.106979	0.134698	5.00196	5.84339e-07	1.91128e-06
REACTOME PLASMA LIPOPROTEIN CLEARANCE	A2	MONO	-0.143974	0.336678	12.5272	1.53403e-35	1.35905e-34
REACTOME G ALPHA S SIGNALLING EVENTS	A2	MONO	0.0487508	0.116997	6.50031	8.68937e-11	3.64683e-10
REACTOME GLUTATHIONE CONJUGATION	A2	MONO	-0.00411904	0.191982	5.34084	9.60652e-08	3.39371e-07
REACTOME MHC CLASS II ANTIGEN PRESENTATION	A2	MONO	-0.15395	0.251466	6.81537	1.03605e-11	4.56976e-11
REACTOME DEGRADATION OF THE EXTRACELLULAR MATRIX	A2	MONO	0.12435	0.234526	10.4433	2.64146e-25	1.85475e-24
REACTOME RHO GTPASES ACTIVATE NADPH OXIDASES	A2	MONO	-0.00446141	0.179198	5.31826	1.08713e-07	3.81793e-07
REACTOME METABOLISM OF WATER SOLUBLE VITAMINS AND COFACTORS	A2	MONO	-0.0988507	0.133887	7.99227	1.588e-15	8.26429e-15
REACTOME METHYLATION	A2	MONO	-0.201496	0.29858	4.69877	2.67811e-06	8.24369e-06
REACTOME INTEGRATION OF ENERGY METABOLISM	A2	MONO	-0.0692054	0.136314	6.05901	1.45627e-09	5.77418e-09
REACTOME REGULATION OF INSULIN LIKE GROWTH FACTOR IGF TRANSPORT AND UPTAKE BY INSULIN LIKE GROWTH FACTOR BINDING PROTEINS IGFBPS	A2	MONO	0.122975	0.181582	7.75428	1.04364e-14	5.25061e-14
REACTOME ION CHANNEL TRANSPORT	A2	MONO	-0.0233296	0.0901724	5.09146	3.66611e-07	1.22096e-06
REACTOME RESOLUTION OF D LOOP STRUCTURES THROUGH SYNTHESIS DEPENDENT STRAND ANNEALING SDSA	B1	CD4_FOX_1; CD4_RGC; CD4_FOX_2; CD4_CXC; CD8_YG; CD4_IL7_1; CD8_TEM; CD4_IL7_2; CD4_FOX_3	0.0869596	0.0618944	12.995	4.48281e-38	4.22218e-37
REACTOME FORMATION OF SENESCENCE ASSOCIATED HETEROCHROMATIN FOCI SAHF	B1	CD4_FOX_1; CD4_RGC; CD4_FOX_2; CD4_CXC; CD8_YG; CD4_IL7_1; CD8_TEM; CD4_IL7_2; CD4_FOX_3	-0.124121	0.0381944	5.78677	7.55484e-09	2.8605e-08
REACTOME DNA DAMAGE TELOMERE STRESS INDUCED SENESCENCE	B1	CD4_FOX_1; CD4_RGC; CD4_FOX_2; CD4_CXC; CD8_YG; CD4_IL7_1; CD8_TEM; CD4_IL7_2; CD4_FOX_3	-0.0143812	0.0403428	10.1674	4.43092e-24	2.99622e-23
REACTOME TNF RECEPTOR SUPERFAMILY TNFSF MEMBERS MEDIATING NON CANONICAL NF KB PATHWAY	B1	CD4_FOX_1; CD4_RGC; CD4_FOX_2; CD4_CXC; CD8_YG; CD4_IL7_1; CD8_TEM; CD4_IL7_2; CD4_FOX_3	-0.130482	0.0856	12.6298	4.35662e-36	3.91475e-35
REACTOME INTERLEUKIN 20 FAMILY SIGNALING	B1	CD4_FOX_1; CD4_RGC; CD4_FOX_2; CD4_CXC; CD8_YG; CD4_IL7_1; CD8_TEM; CD4_IL7_2; CD4_FOX_3	-0.266484	0.0435402	7.28791	3.57345e-13	1.69127e-12
REACTOME SYNTHESIS OF PIPS AT THE EARLY ENDOSOME MEMBRANE	B1	CD4_FOX_1; CD4_RGC; CD4_FOX_2; CD4_CXC; CD8_YG; CD4_IL7_1; CD8_TEM; CD4_IL7_2; CD4_FOX_3	-0.0385998	0.0455588	8.56535	1.36825e-17	7.78525e-17
REACTOME RESOLUTION OF D LOOP STRUCTURES	B1	CD4_FOX_1; CD4_RGC; CD4_FOX_2; CD4_CXC; CD8_YG; CD4_IL7_1; CD8_TEM; CD4_IL7_2; CD4_FOX_3	0.166792	0.0639321	14.2698	2.00616e-45	2.21087e-44
REACTOME DEACTIVATION OF THE BETA CATENIN TRANSACTIVATING COMPLEX	B1	CD4_FOX_1; CD4_RGC; CD4_FOX_2; CD4_CXC; CD8_YG; CD4_IL7_1; CD8_TEM; CD4_IL7_2; CD4_FOX_3	-0.124396	0.044921	9.16651	6.67452e-20	4.08248e-19
REACTOME REPRODUCTION	B1	CD4_FOX_1; CD4_RGC; CD4_FOX_2; CD4_CXC; CD8_YG; CD4_IL7_1; CD8_TEM; CD4_IL7_2; CD4_FOX_3	-0.0663734	0.0213489	6.65591	3.07734e-11	1.32487e-10
REACTOME CELLULAR SENESCENCE	B1	CD4_FOX_1; CD4_RGC; CD4_FOX_2; CD4_CXC; CD8_YG; CD4_IL7_1; CD8_TEM; CD4_IL7_2; CD4_FOX_3	-0.116845	0.0333134	12.6317	4.25369e-36	3.82529e-35
REACTOME G PROTEIN MEDIATED EVENTS	B1	CD4_FOX_1; CD4_RGC; CD4_FOX_2; CD4_CXC; CD8_YG; CD4_IL7_1; CD8_TEM; CD4_IL7_2; CD4_FOX_3	-0.0419092	0.0274916	6.21955	5.33799e-10	2.16886e-09
REACTOME SRP DEPENDENT COTRANSLATIONAL PROTEIN TARGETING TO MEMBRANE	B1	CD4_FOX_1; CD4_RGC; CD4_FOX_2; CD4_CXC; CD8_YG; CD4_IL7_1; CD8_TEM; CD4_IL7_2; CD4_FOX_3	0.00711545	0.145868	12.1706	1.15555e-33	9.80103e-33
REACTOME SELENOAMINO ACID METABOLISM	B1	CD4_FOX_1; CD4_RGC; CD4_FOX_2; CD4_CXC; CD8_YG; CD4_IL7_1; CD8_TEM; CD4_IL7_2; CD4_FOX_3	0.0246487	0.185923	15.1266	1.01829e-50	1.25107e-49
REACTOME MISCELLANEOUS TRANSPORT AND BINDING EVENTS	B1	CD4_FOX_1; CD4_RGC; CD4_FOX_2; CD4_CXC; CD8_YG; CD4_IL7_1; CD8_TEM; CD4_IL7_2; CD4_FOX_3	-0.101261	0.0710978	14.3782	4.45225e-46	4.94501e-45
REACTOME METABOLISM OF VITAMINS AND COFACTORS	B1	CD4_FOX_1; CD4_RGC; CD4_FOX_2; CD4_CXC; CD8_YG; CD4_IL7_1; CD8_TEM; CD4_IL7_2; CD4_FOX_3	-0.0136156	0.0121224	5.57444	2.5966e-08	9.51386e-08
REACTOME A TETRASACCHARIDE LINKER SEQUENCE IS REQUIRED FOR GAG SYNTHESIS	B1	CD4_FOX_1; CD4_RGC; CD4_FOX_2; CD4_CXC; CD8_YG; CD4_IL7_1; CD8_TEM; CD4_IL7_2; CD4_FOX_3	0.315247	0.018824	6.46827	1.07336e-10	4.48486e-10
REACTOME ACTIVATED PKN1 STIMULATES TRANSCRIPTION OF AR ANDROGEN RECEPTOR REGULATED GENES KLK2 AND KLK3	B1	CD4_FOX_1; CD4_RGC; CD4_FOX_2; CD4_CXC; CD8_YG; CD4_IL7_1; CD8_TEM; CD4_IL7_2; CD4_FOX_3	0.134368	0.0372108	8.85886	1.06187e-18	6.27493e-18
REACTOME HS GAG DEGRADATION	B1	CD4_FOX_1; CD4_RGC; CD4_FOX_2; CD4_CXC; CD8_YG; CD4_IL7_1; CD8_TEM; CD4_IL7_2; CD4_FOX_3	0.196588	0.0460754	9.74794	2.80093e-22	1.80983e-21
REACTOME CD28 DEPENDENT PI3K AKT SIGNALING	B1	CD4_FOX_1; CD4_RGC; CD4_FOX_2; CD4_CXC; CD8_YG; CD4_IL7_1; CD8_TEM; CD4_IL7_2; CD4_FOX_3	-0.0608746	0.0646265	10.5363	1.00864e-25	7.1443e-25
REACTOME BIOTIN TRANSPORT AND METABOLISM	B1	CD4_FOX_1; CD4_RGC; CD4_FOX_2; CD4_CXC; CD8_YG; CD4_IL7_1; CD8_TEM; CD4_IL7_2; CD4_FOX_3	0.133288	0.0396994	7.85384	4.78225e-15	2.43187e-14
REACTOME CLASS A 1 RHODOPSIN LIKE RECEPTORS	B1	CD4_FOX_1; CD4_RGC; CD4_FOX_2; CD4_CXC; CD8_YG; CD4_IL7_1; CD8_TEM; CD4_IL7_2; CD4_FOX_3	0.211037	0.032849	7.93135	2.58657e-15	1.33205e-14
REACTOME FOXO MEDIATED TRANSCRIPTION OF CELL CYCLE GENES	B1	CD4_FOX_1; CD4_RGC; CD4_FOX_2; CD4_CXC; CD8_YG; CD4_IL7_1; CD8_TEM; CD4_IL7_2; CD4_FOX_3	-0.0361024	0.153801	20.9543	5.28364e-94	2.20281e-92
REACTOME PRC2 METHYLATES HISTONES AND DNA	B1	CD4_FOX_1; CD4_RGC; CD4_FOX_2; CD4_CXC; CD8_YG; CD4_IL7_1; CD8_TEM; CD4_IL7_2; CD4_FOX_3	-0.0080643	0.0316772	8.05651	9.4721e-16	4.97516e-15
REACTOME REGULATION OF EXPRESSION OF SLITS AND ROBOS	B1	CD4_FOX_1; CD4_RGC; CD4_FOX_2; CD4_CXC; CD8_YG; CD4_IL7_1; CD8_TEM; CD4_IL7_2; CD4_FOX_3	-0.0140061	0.0875531	9.60364	1.12247e-21	7.12697e-21
REACTOME NUCLEOSOME ASSEMBLY	B1	CD4_FOX_1; CD4_RGC; CD4_FOX_2; CD4_CXC; CD8_YG; CD4_IL7_1; CD8_TEM; CD4_IL7_2; CD4_FOX_3	0.0242567	0.0246526	6.09424	1.17112e-09	4.668e-09
REACTOME DAG AND IP3 SIGNALING	B1	CD4_FOX_1; CD4_RGC; CD4_FOX_2; CD4_CXC; CD8_YG; CD4_IL7_1; CD8_TEM; CD4_IL7_2; CD4_FOX_3	-0.0723585	0.0455628	8.43365	4.19505e-17	2.3331e-16
REACTOME RRNA PROCESSING	B1	CD4_FOX_1; CD4_RGC; CD4_FOX_2; CD4_CXC; CD8_YG; CD4_IL7_1; CD8_TEM; CD4_IL7_2; CD4_FOX_3	-0.00972067	0.138927	16.6765	5.21343e-61	8.15452e-60
REACTOME ESTROGEN DEPENDENT NUCLEAR EVENTS DOWNSTREAM OF ESR MEMBRANE SIGNALING	B1	CD4_FOX_1; CD4_RGC; CD4_FOX_2; CD4_CXC; CD8_YG; CD4_IL7_1; CD8_TEM; CD4_IL7_2; CD4_FOX_3	-0.034499	0.118368	18.7908	1.71189e-76	4.50414e-75
REACTOME FORMATION OF THE BETA CATENIN:TCF TRANSACTIVATING COMPLEX	B1	CD4_FOX_1; CD4_RGC; CD4_FOX_2; CD4_CXC; CD8_YG; CD4_IL7_1; CD8_TEM; CD4_IL7_2; CD4_FOX_3	0.0078171	0.0566102	15.815	3.54239e-55	4.81663e-54
REACTOME ACTIVATION OF THE MRNA UPON BINDING OF THE CAP BINDING COMPLEX AND EIFS AND SUBSEQUENT BINDING TO 43S	B1	CD4_FOX_1; CD4_RGC; CD4_FOX_2; CD4_CXC; CD8_YG; CD4_IL7_1; CD8_TEM; CD4_IL7_2; CD4_FOX_3	-0.0519896	0.105301	9.85698	9.68502e-23	6.31196e-22
REACTOME INTERLEUKIN 6 FAMILY SIGNALING	B1	CD4_FOX_1; CD4_RGC; CD4_FOX_2; CD4_CXC; CD8_YG; CD4_IL7_1; CD8_TEM; CD4_IL7_2; CD4_FOX_3	-0.0700598	0.0616204	8.6188	8.64262e-18	4.95988e-17
REACTOME GLYCOSAMINOGLYCAN METABOLISM	B1	CD4_FOX_1; CD4_RGC; CD4_FOX_2; CD4_CXC; CD8_YG; CD4_IL7_1; CD8_TEM; CD4_IL7_2; CD4_FOX_3	0.0750149	0.025878	7.78989	7.90643e-15	3.99549e-14
REACTOME TOLL LIKE RECEPTOR 9 TLR9 CASCADE	B1	CD4_FOX_1; CD4_RGC; CD4_FOX_2; CD4_CXC; CD8_YG; CD4_IL7_1; CD8_TEM; CD4_IL7_2; CD4_FOX_3	-0.100392	0.0155302	4.80772	1.56554e-06	4.93146e-06
REACTOME SMAD2 SMAD3:SMAD4 HETEROTRIMER REGULATES TRANSCRIPTION	B1	CD4_FOX_1; CD4_RGC; CD4_FOX_2; CD4_CXC; CD8_YG; CD4_IL7_1; CD8_TEM; CD4_IL7_2; CD4_FOX_3	-0.115548	0.0664841	11.4494	5.00953e-30	3.89897e-29
REACTOME TP53 REGULATES TRANSCRIPTION OF GENES INVOLVED IN G1 CELL CYCLE ARREST	B1	CD4_FOX_1; CD4_RGC; CD4_FOX_2; CD4_CXC; CD8_YG; CD4_IL7_1; CD8_TEM; CD4_IL7_2; CD4_FOX_3	0.189308	0.0597237	10.1475	5.41415e-24	3.65455e-23
REACTOME DEADENYLATION OF MRNA	B1	CD4_FOX_1; CD4_RGC; CD4_FOX_2; CD4_CXC; CD8_YG; CD4_IL7_1; CD8_TEM; CD4_IL7_2; CD4_FOX_3	-0.188841	0.0447161	8.08811	7.33335e-16	3.87152e-15
REACTOME TIGHT JUNCTION INTERACTIONS	B1	CD4_FOX_1; CD4_RGC; CD4_FOX_2; CD4_CXC; CD8_YG; CD4_IL7_1; CD8_TEM; CD4_IL7_2; CD4_FOX_3	0.412009	0.0442976	13.2866	1.06407e-39	1.03576e-38
REACTOME CHAPERONE MEDIATED AUTOPHAGY	B1	CD4_FOX_1; CD4_RGC; CD4_FOX_2; CD4_CXC; CD8_YG; CD4_IL7_1; CD8_TEM; CD4_IL7_2; CD4_FOX_3	-0.191538	0.061209	7.68044	1.85248e-14	9.25834e-14
REACTOME CARDIAC CONDUCTION	B1	CD4_FOX_1; CD4_RGC; CD4_FOX_2; CD4_CXC; CD8_YG; CD4_IL7_1; CD8_TEM; CD4_IL7_2; CD4_FOX_3	0.0673904	0.0193236	5.37841	7.81222e-08	2.76759e-07
REACTOME ENDOGENOUS STEROLS	B1	CD4_FOX_1; CD4_RGC; CD4_FOX_2; CD4_CXC; CD8_YG; CD4_IL7_1; CD8_TEM; CD4_IL7_2; CD4_FOX_3	0.372318	0.0579299	11.9678	1.27794e-32	1.05014e-31
REACTOME DOWNREGULATION OF ERBB2 SIGNALING	B1	CD4_FOX_1; CD4_RGC; CD4_FOX_2; CD4_CXC; CD8_YG; CD4_IL7_1; CD8_TEM; CD4_IL7_2; CD4_FOX_3	0.0397175	0.0290185	4.76772	1.90924e-06	5.96769e-06
REACTOME SIGNALING BY RETINOIC ACID	B1	CD4_FOX_1; CD4_RGC; CD4_FOX_2; CD4_CXC; CD8_YG; CD4_IL7_1; CD8_TEM; CD4_IL7_2; CD4_FOX_3	-0.0215715	0.0324466	6.98621	3.14432e-12	1.42399e-11
REACTOME HEPARAN SULFATE HEPARIN HS GAG METABOLISM	B1	CD4_FOX_1; CD4_RGC; CD4_FOX_2; CD4_CXC; CD8_YG; CD4_IL7_1; CD8_TEM; CD4_IL7_2; CD4_FOX_3	0.231133	0.0352035	11.6907	3.20487e-31	2.56118e-30
REACTOME RRNA MODIFICATION IN THE NUCLEUS AND CYTOSOL	B1	CD4_FOX_1; CD4_RGC; CD4_FOX_2; CD4_CXC; CD8_YG; CD4_IL7_1; CD8_TEM; CD4_IL7_2; CD4_FOX_3	-0.147084	0.0514237	11.551	1.58378e-30	1.24723e-29
REACTOME SYNTHESIS OF PIPS AT THE LATE ENDOSOME MEMBRANE	B1	CD4_FOX_1; CD4_RGC; CD4_FOX_2; CD4_CXC; CD8_YG; CD4_IL7_1; CD8_TEM; CD4_IL7_2; CD4_FOX_3	-0.00231354	0.0366457	6.13722	8.96022e-10	3.59932e-09
REACTOME NONSENSE MEDIATED DECAY NMD INDEPENDENT OF THE EXON JUNCTION COMPLEX EJC	B1	CD4_FOX_1; CD4_RGC; CD4_FOX_2; CD4_CXC; CD8_YG; CD4_IL7_1; CD8_TEM; CD4_IL7_2; CD4_FOX_3	0.0347333	0.215325	15.9251	6.60702e-56	9.15937e-55
REACTOME ASSEMBLY OF COLLAGEN FIBRILS AND OTHER MULTIMERIC STRUCTURES	B1	CD4_FOX_1; CD4_RGC; CD4_FOX_2; CD4_CXC; CD8_YG; CD4_IL7_1; CD8_TEM; CD4_IL7_2; CD4_FOX_3	0.312073	0.0285205	10.1334	6.23812e-24	4.20073e-23
REACTOME REPRESSION OF WNT TARGET GENES	B1	CD4_FOX_1; CD4_RGC; CD4_FOX_2; CD4_CXC; CD8_YG; CD4_IL7_1; CD8_TEM; CD4_IL7_2; CD4_FOX_3	0.0168858	0.124499	19.3689	5.21055e-81	1.58412e-79
REACTOME INTERLEUKIN 7 SIGNALING	B1	CD4_FOX_1; CD4_RGC; CD4_FOX_2; CD4_CXC; CD8_YG; CD4_IL7_1; CD8_TEM; CD4_IL7_2; CD4_FOX_3	-0.0868993	0.0574975	9.68801	4.99733e-22	3.20712e-21
REACTOME SIGNALING BY BMP	B1	CD4_FOX_1; CD4_RGC; CD4_FOX_2; CD4_CXC; CD8_YG; CD4_IL7_1; CD8_TEM; CD4_IL7_2; CD4_FOX_3	0.171679	0.0360007	5.50208	3.91584e-08	1.41194e-07
REACTOME REGULATION OF IFNA SIGNALING	B1	CD4_FOX_1; CD4_RGC; CD4_FOX_2; CD4_CXC; CD8_YG; CD4_IL7_1; CD8_TEM; CD4_IL7_2; CD4_FOX_3	-0.196404	0.066624	8.95499	4.51611e-19	2.69682e-18
REACTOME METABOLISM OF COFACTORS	B1	CD4_FOX_1; CD4_RGC; CD4_FOX_2; CD4_CXC; CD8_YG; CD4_IL7_1; CD8_TEM; CD4_IL7_2; CD4_FOX_3	0.0242456	0.043426	6.95434	3.93642e-12	1.77703e-11
REACTOME INSULIN RECEPTOR SIGNALLING CASCADE	B1	CD4_FOX_1; CD4_RGC; CD4_FOX_2; CD4_CXC; CD8_YG; CD4_IL7_1; CD8_TEM; CD4_IL7_2; CD4_FOX_3	0.0268125	0.0309486	6.25122	4.36608e-10	1.78227e-09
REACTOME RRNA PROCESSING IN THE NUCLEUS AND CYTOSOL	B1	CD4_FOX_1; CD4_RGC; CD4_FOX_2; CD4_CXC; CD8_YG; CD4_IL7_1; CD8_TEM; CD4_IL7_2; CD4_FOX_3	-0.00386189	0.144633	16.84	3.78806e-62	6.10179e-61
REACTOME IMPORT OF PALMITOYL COA INTO THE MITOCHONDRIAL MATRIX	B1	CD4_FOX_1; CD4_RGC; CD4_FOX_2; CD4_CXC; CD8_YG; CD4_IL7_1; CD8_TEM; CD4_IL7_2; CD4_FOX_3	0.13705	0.0411544	9.29553	2.03661e-20	1.25791e-19
REACTOME CYTOCHROME P450 ARRANGED BY SUBSTRATE TYPE	B1	CD4_FOX_1; CD4_RGC; CD4_FOX_2; CD4_CXC; CD8_YG; CD4_IL7_1; CD8_TEM; CD4_IL7_2; CD4_FOX_3	0.322655	0.0492281	12.1331	1.80865e-33	1.52039e-32
REACTOME MEIOTIC RECOMBINATION	B1	CD4_FOX_1; CD4_RGC; CD4_FOX_2; CD4_CXC; CD8_YG; CD4_IL7_1; CD8_TEM; CD4_IL7_2; CD4_FOX_3	0.042878	0.0299026	8.54178	1.67399e-17	9.48677e-17
REACTOME METALLOPROTEASE DUBS	B1	CD4_FOX_1; CD4_RGC; CD4_FOX_2; CD4_CXC; CD8_YG; CD4_IL7_1; CD8_TEM; CD4_IL7_2; CD4_FOX_3	0.0117847	0.0226994	4.69988	2.66403e-06	8.20257e-06
REACTOME GPCR LIGAND BINDING	B1	CD4_FOX_1; CD4_RGC; CD4_FOX_2; CD4_CXC; CD8_YG; CD4_IL7_1; CD8_TEM; CD4_IL7_2; CD4_FOX_3	0.246774	0.0270761	8.18346	3.36772e-16	1.79802e-15
REACTOME O GLYCOSYLATION OF TSR DOMAIN CONTAINING PROTEINS	B1	CD4_FOX_1; CD4_RGC; CD4_FOX_2; CD4_CXC; CD8_YG; CD4_IL7_1; CD8_TEM; CD4_IL7_2; CD4_FOX_3	0.565492	0.0297714	13.2941	9.65759e-40	9.41677e-39
REACTOME CONSTITUTIVE SIGNALING BY ABERRANT PI3K IN CANCER	B1	CD4_FOX_1; CD4_RGC; CD4_FOX_2; CD4_CXC; CD8_YG; CD4_IL7_1; CD8_TEM; CD4_IL7_2; CD4_FOX_3	0.145488	0.0327978	7.4003	1.55453e-13	7.49508e-13
REACTOME INTERLEUKIN 6 SIGNALING	B1	CD4_FOX_1; CD4_RGC; CD4_FOX_2; CD4_CXC; CD8_YG; CD4_IL7_1; CD8_TEM; CD4_IL7_2; CD4_FOX_3	-0.129047	0.076832	8.12984	5.22224e-16	2.76859e-15
REACTOME ECM PROTEOGLYCANS	B1	CD4_FOX_1; CD4_RGC; CD4_FOX_2; CD4_CXC; CD8_YG; CD4_IL7_1; CD8_TEM; CD4_IL7_2; CD4_FOX_3	0.399621	0.025529	6.6509	3.18315e-11	1.36938e-10
REACTOME DISEASES OF GLYCOSYLATION	B1	CD4_FOX_1; CD4_RGC; CD4_FOX_2; CD4_CXC; CD8_YG; CD4_IL7_1; CD8_TEM; CD4_IL7_2; CD4_FOX_3	0.078922	0.0151168	6.10993	1.06229e-09	4.24615e-09
REACTOME MAPK TARGETS NUCLEAR EVENTS MEDIATED BY MAP KINASES	B1	CD4_FOX_1; CD4_RGC; CD4_FOX_2; CD4_CXC; CD8_YG; CD4_IL7_1; CD8_TEM; CD4_IL7_2; CD4_FOX_3	-0.117339	0.0293573	5.96551	2.58443e-09	1.0113e-08
REACTOME CDC6 ASSOCIATION WITH THE ORC:ORIGIN COMPLEX	B1	CD4_FOX_1; CD4_RGC; CD4_FOX_2; CD4_CXC; CD8_YG; CD4_IL7_1; CD8_TEM; CD4_IL7_2; CD4_FOX_3	0.221678	0.0472314	10.2042	3.05578e-24	2.07625e-23
REACTOME SYNTHESIS OF PIPS AT THE PLASMA MEMBRANE	B1	CD4_FOX_1; CD4_RGC; CD4_FOX_2; CD4_CXC; CD8_YG; CD4_IL7_1; CD8_TEM; CD4_IL7_2; CD4_FOX_3	-0.018275	0.024503	6.15005	8.26861e-10	3.32622e-09
REACTOME RORA ACTIVATES GENE EXPRESSION	B1	CD4_FOX_1; CD4_RGC; CD4_FOX_2; CD4_CXC; CD8_YG; CD4_IL7_1; CD8_TEM; CD4_IL7_2; CD4_FOX_3	-0.153994	0.0335059	6.11729	1.0147e-09	4.06309e-09
REACTOME SIRT1 NEGATIVELY REGULATES RRNA EXPRESSION	B1	CD4_FOX_1; CD4_RGC; CD4_FOX_2; CD4_CXC; CD8_YG; CD4_IL7_1; CD8_TEM; CD4_IL7_2; CD4_FOX_3	0.119663	0.0397603	10.149	5.33642e-24	3.60423e-23
REACTOME NRAGE SIGNALS DEATH THROUGH JNK	B1	CD4_FOX_1; CD4_RGC; CD4_FOX_2; CD4_CXC; CD8_YG; CD4_IL7_1; CD8_TEM; CD4_IL7_2; CD4_FOX_3	0.0319724	0.0197855	5.0741	4.01586e-07	1.33313e-06
REACTOME OXIDATIVE STRESS INDUCED SENESCENCE	B1	CD4_FOX_1; CD4_RGC; CD4_FOX_2; CD4_CXC; CD8_YG; CD4_IL7_1; CD8_TEM; CD4_IL7_2; CD4_FOX_3	-0.0678651	0.0422493	12.6891	2.08824e-36	1.88691e-35
REACTOME RAF INDEPENDENT MAPK1 3 ACTIVATION	B1	CD4_FOX_1; CD4_RGC; CD4_FOX_2; CD4_CXC; CD8_YG; CD4_IL7_1; CD8_TEM; CD4_IL7_2; CD4_FOX_3	-0.13112	0.0880787	11.903	2.73361e-32	2.23336e-31
REACTOME INTERLEUKIN 4 AND INTERLEUKIN 13 SIGNALING	B1	CD4_FOX_1; CD4_RGC; CD4_FOX_2; CD4_CXC; CD8_YG; CD4_IL7_1; CD8_TEM; CD4_IL7_2; CD4_FOX_3	0.0448909	0.0215202	7.13642	1.07656e-12	5.00541e-12
REACTOME PHOSPHOLIPID METABOLISM	B1	CD4_FOX_1; CD4_RGC; CD4_FOX_2; CD4_CXC; CD8_YG; CD4_IL7_1; CD8_TEM; CD4_IL7_2; CD4_FOX_3	-0.067745	0.0148527	6.91754	5.096e-12	2.28414e-11
REACTOME DNA METHYLATION	B1	CD4_FOX_1; CD4_RGC; CD4_FOX_2; CD4_CXC; CD8_YG; CD4_IL7_1; CD8_TEM; CD4_IL7_2; CD4_FOX_3	0.151572	0.0198205	5.15904	2.56568e-07	8.68243e-07
REACTOME NEUREXINS AND NEUROLIGINS	B1	CD4_FOX_1; CD4_RGC; CD4_FOX_2; CD4_CXC; CD8_YG; CD4_IL7_1; CD8_TEM; CD4_IL7_2; CD4_FOX_3	0.165252	0.0280214	8.59191	1.08933e-17	6.22315e-17
REACTOME INOSITOL PHOSPHATE METABOLISM	B1	CD4_FOX_1; CD4_RGC; CD4_FOX_2; CD4_CXC; CD8_YG; CD4_IL7_1; CD8_TEM; CD4_IL7_2; CD4_FOX_3	-0.0128239	0.0181545	4.9554	7.42539e-07	2.40583e-06
REACTOME SYNTHESIS OF GLYCOSYLPHOSPHATIDYLINOSITOL GPI	B1	CD4_FOX_1; CD4_RGC; CD4_FOX_2; CD4_CXC; CD8_YG; CD4_IL7_1; CD8_TEM; CD4_IL7_2; CD4_FOX_3	-0.12545	0.0361541	7.29751	3.32977e-13	1.57792e-12
REACTOME ROLE OF LAT2 NTAL LAB ON CALCIUM MOBILIZATION	B1	CD4_FOX_1; CD4_RGC; CD4_FOX_2; CD4_CXC; CD8_YG; CD4_IL7_1; CD8_TEM; CD4_IL7_2; CD4_FOX_3	0.052597	0.0445025	5.7192	1.1243e-08	4.2203e-08
REACTOME CA2PLUS PATHWAY	B1	CD4_FOX_1; CD4_RGC; CD4_FOX_2; CD4_CXC; CD8_YG; CD4_IL7_1; CD8_TEM; CD4_IL7_2; CD4_FOX_3	0.00780412	0.0428219	11.3809	1.08196e-29	8.36364e-29
REACTOME TP53 REGULATES TRANSCRIPTION OF ADDITIONAL CELL CYCLE GENES WHOSE EXACT ROLE IN THE P53 PATHWAY REMAIN UNCERTAIN	B1	CD4_FOX_1; CD4_RGC; CD4_FOX_2; CD4_CXC; CD8_YG; CD4_IL7_1; CD8_TEM; CD4_IL7_2; CD4_FOX_3	-0.0900694	0.0957927	13.8675	4.90131e-43	5.08982e-42
REACTOME RUNX1 REGULATES GENES INVOLVED IN MEGAKARYOCYTE DIFFERENTIATION AND PLATELET FUNCTION	B1	CD4_FOX_1; CD4_RGC; CD4_FOX_2; CD4_CXC; CD8_YG; CD4_IL7_1; CD8_TEM; CD4_IL7_2; CD4_FOX_3	-0.00418887	0.035675	9.8943	6.71663e-23	4.4027e-22
REACTOME MEIOSIS	B1	CD4_FOX_1; CD4_RGC; CD4_FOX_2; CD4_CXC; CD8_YG; CD4_IL7_1; CD8_TEM; CD4_IL7_2; CD4_FOX_3	-0.0804262	0.0225529	6.72572	1.91679e-11	8.3377e-11
REACTOME DISEASES OF IMMUNE SYSTEM	B1	CD4_FOX_1; CD4_RGC; CD4_FOX_2; CD4_CXC; CD8_YG; CD4_IL7_1; CD8_TEM; CD4_IL7_2; CD4_FOX_3	0.0595909	0.0834128	18.1885	6.46886e-72	1.4412e-70
REACTOME GROWTH HORMONE RECEPTOR SIGNALING	B1	CD4_FOX_1; CD4_RGC; CD4_FOX_2; CD4_CXC; CD8_YG; CD4_IL7_1; CD8_TEM; CD4_IL7_2; CD4_FOX_3	-0.140665	0.034721	5.30822	1.14862e-07	4.03138e-07
REACTOME EUKARYOTIC TRANSLATION INITIATION	B1	CD4_FOX_1; CD4_RGC; CD4_FOX_2; CD4_CXC; CD8_YG; CD4_IL7_1; CD8_TEM; CD4_IL7_2; CD4_FOX_3	-0.00389025	0.152024	13.0217	3.19279e-38	3.0197e-37
REACTOME SIGNALING BY ROBO RECEPTORS	B1	CD4_FOX_1; CD4_RGC; CD4_FOX_2; CD4_CXC; CD8_YG; CD4_IL7_1; CD8_TEM; CD4_IL7_2; CD4_FOX_3	-0.0164175	0.0718014	8.92802	5.74554e-19	3.42197e-18
REACTOME PLASMA LIPOPROTEIN REMODELING	B1	CD4_FOX_1; CD4_RGC; CD4_FOX_2; CD4_CXC; CD8_YG; CD4_IL7_1; CD8_TEM; CD4_IL7_2; CD4_FOX_3	0.0414899	0.0254491	5.34649	9.31431e-08	3.2915e-07
REACTOME SIGNALING BY TYPE 1 INSULIN LIKE GROWTH FACTOR 1 RECEPTOR IGF1R	B1	CD4_FOX_1; CD4_RGC; CD4_FOX_2; CD4_CXC; CD8_YG; CD4_IL7_1; CD8_TEM; CD4_IL7_2; CD4_FOX_3	0.0487767	0.0279436	5.71906	1.12526e-08	4.2225e-08
REACTOME HS GAG BIOSYNTHESIS	B1	CD4_FOX_1; CD4_RGC; CD4_FOX_2; CD4_CXC; CD8_YG; CD4_IL7_1; CD8_TEM; CD4_IL7_2; CD4_FOX_3	0.359724	0.0720163	16.8849	1.83774e-62	2.99426e-61
REACTOME SIGNALING BY PDGF	B1	CD4_FOX_1; CD4_RGC; CD4_FOX_2; CD4_CXC; CD8_YG; CD4_IL7_1; CD8_TEM; CD4_IL7_2; CD4_FOX_3	0.106629	0.0205441	5.94048	3.00875e-09	1.17007e-08
REACTOME METABOLIC DISORDERS OF BIOLOGICAL OXIDATION ENZYMES	B1	CD4_FOX_1; CD4_RGC; CD4_FOX_2; CD4_CXC; CD8_YG; CD4_IL7_1; CD8_TEM; CD4_IL7_2; CD4_FOX_3	0.0976305	0.0568774	11.9579	1.43581e-32	1.17901e-31
REACTOME KERATAN SULFATE BIOSYNTHESIS	B1	CD4_FOX_1; CD4_RGC; CD4_FOX_2; CD4_CXC; CD8_YG; CD4_IL7_1; CD8_TEM; CD4_IL7_2; CD4_FOX_3	0.0974415	0.0598859	8.75544	2.63791e-18	1.54116e-17
REACTOME DEFECTS IN VITAMIN AND COFACTOR METABOLISM	B1	CD4_FOX_1; CD4_RGC; CD4_FOX_2; CD4_CXC; CD8_YG; CD4_IL7_1; CD8_TEM; CD4_IL7_2; CD4_FOX_3	0.0834401	0.0232362	5.68557	1.3681e-08	5.11008e-08
REACTOME NETRIN 1 SIGNALING	B1	CD4_FOX_1; CD4_RGC; CD4_FOX_2; CD4_CXC; CD8_YG; CD4_IL7_1; CD8_TEM; CD4_IL7_2; CD4_FOX_3	0.0642902	0.0499967	8.59663	1.04605e-17	5.98196e-17
REACTOME IRS MEDIATED SIGNALLING	B1	CD4_FOX_1; CD4_RGC; CD4_FOX_2; CD4_CXC; CD8_YG; CD4_IL7_1; CD8_TEM; CD4_IL7_2; CD4_FOX_3	0.0446783	0.0275843	5.55048	2.97668e-08	1.08574e-07
REACTOME HDMS DEMETHYLATE HISTONES	B1	CD4_FOX_1; CD4_RGC; CD4_FOX_2; CD4_CXC; CD8_YG; CD4_IL7_1; CD8_TEM; CD4_IL7_2; CD4_FOX_3	-0.0439928	0.059028	12.3698	1.05165e-34	9.11054e-34
REACTOME RMTS METHYLATE HISTONE ARGININES	B1	CD4_FOX_1; CD4_RGC; CD4_FOX_2; CD4_CXC; CD8_YG; CD4_IL7_1; CD8_TEM; CD4_IL7_2; CD4_FOX_3	-0.114826	0.038739	9.85551	9.82526e-23	6.39968e-22
REACTOME MITOCHONDRIAL TRNA AMINOACYLATION	B1	CD4_FOX_1; CD4_RGC; CD4_FOX_2; CD4_CXC; CD8_YG; CD4_IL7_1; CD8_TEM; CD4_IL7_2; CD4_FOX_3	-0.0604685	0.0499622	10.0663	1.2223e-23	8.17752e-23
REACTOME NEGATIVE REGULATION OF THE PI3K AKT NETWORK	B1	CD4_FOX_1; CD4_RGC; CD4_FOX_2; CD4_CXC; CD8_YG; CD4_IL7_1; CD8_TEM; CD4_IL7_2; CD4_FOX_3	0.022614	0.0280337	8.22597	2.37392e-16	1.27524e-15
REACTOME NONSENSE MEDIATED DECAY NMD	B1	CD4_FOX_1; CD4_RGC; CD4_FOX_2; CD4_CXC; CD8_YG; CD4_IL7_1; CD8_TEM; CD4_IL7_2; CD4_FOX_3	0.0057201	0.174773	14.7956	1.22064e-48	1.4359e-47
REACTOME TRISTETRAPROLIN TTP ZFP36 BINDS AND DESTABILIZES MRNA	B1	CD4_FOX_1; CD4_RGC; CD4_FOX_2; CD4_CXC; CD8_YG; CD4_IL7_1; CD8_TEM; CD4_IL7_2; CD4_FOX_3	-0.341317	0.0534673	8.09294	7.05133e-16	3.72436e-15
REACTOME CD209 DC SIGN SIGNALING	B1	CD4_FOX_1; CD4_RGC; CD4_FOX_2; CD4_CXC; CD8_YG; CD4_IL7_1; CD8_TEM; CD4_IL7_2; CD4_FOX_3	-0.138537	0.0386643	7.20702	6.45664e-13	3.03182e-12
REACTOME TP53 REGULATES TRANSCRIPTION OF CELL CYCLE GENES	B1	CD4_FOX_1; CD4_RGC; CD4_FOX_2; CD4_CXC; CD8_YG; CD4_IL7_1; CD8_TEM; CD4_IL7_2; CD4_FOX_3	-0.102936	0.0433633	9.70905	4.07987e-22	2.62278e-21
REACTOME CONSTITUTIVE SIGNALING BY AKT1 E17K IN CANCER	B1	CD4_FOX_1; CD4_RGC; CD4_FOX_2; CD4_CXC; CD8_YG; CD4_IL7_1; CD8_TEM; CD4_IL7_2; CD4_FOX_3	-0.191676	0.0463438	9.28961	2.15129e-20	1.3273e-19
REACTOME METABOLISM OF AMINO ACIDS AND DERIVATIVES	B1	CD4_FOX_1; CD4_RGC; CD4_FOX_2; CD4_CXC; CD8_YG; CD4_IL7_1; CD8_TEM; CD4_IL7_2; CD4_FOX_3	-0.0231136	0.0689036	10.5461	9.10144e-26	6.45468e-25
REACTOME O LINKED GLYCOSYLATION OF MUCINS	B1	CD4_FOX_1; CD4_RGC; CD4_FOX_2; CD4_CXC; CD8_YG; CD4_IL7_1; CD8_TEM; CD4_IL7_2; CD4_FOX_3	0.164647	0.053733	10.6302	3.7734e-26	2.69971e-25
REACTOME ERYTHROPOIETIN ACTIVATES PHOSPHOINOSITIDE 3 KINASE PI3K	B1	CD4_FOX_1; CD4_RGC; CD4_FOX_2; CD4_CXC; CD8_YG; CD4_IL7_1; CD8_TEM; CD4_IL7_2; CD4_FOX_3	0.10026	0.077117	7.32954	2.62913e-13	1.2564e-12
REACTOME INFLUENZA INFECTION	B1	CD4_FOX_1; CD4_RGC; CD4_FOX_2; CD4_CXC; CD8_YG; CD4_IL7_1; CD8_TEM; CD4_IL7_2; CD4_FOX_3	0.00614778	0.137755	14.3472	6.85207e-46	7.59554e-45
REACTOME REGULATION OF TP53 ACTIVITY THROUGH METHYLATION	B1	CD4_FOX_1; CD4_RGC; CD4_FOX_2; CD4_CXC; CD8_YG; CD4_IL7_1; CD8_TEM; CD4_IL7_2; CD4_FOX_3	-0.0728518	0.048722	7.45905	1.0013e-13	4.85868e-13
REACTOME DISEASES ASSOCIATED WITH O GLYCOSYLATION OF PROTEINS	B1	CD4_FOX_1; CD4_RGC; CD4_FOX_2; CD4_CXC; CD8_YG; CD4_IL7_1; CD8_TEM; CD4_IL7_2; CD4_FOX_3	0.408564	0.0462756	12.1526	1.43333e-33	1.21299e-32
REACTOME TRANSLATION	B1	CD4_FOX_1; CD4_RGC; CD4_FOX_2; CD4_CXC; CD8_YG; CD4_IL7_1; CD8_TEM; CD4_IL7_2; CD4_FOX_3	-0.115519	0.037381	5.2471	1.60059e-07	5.53881e-07
REACTOME SENESCENCE ASSOCIATED SECRETORY PHENOTYPE SASP	B1	CD4_FOX_1; CD4_RGC; CD4_FOX_2; CD4_CXC; CD8_YG; CD4_IL7_1; CD8_TEM; CD4_IL7_2; CD4_FOX_3	-0.0645497	0.0342445	9.90498	6.0468e-23	3.97511e-22
REACTOME O LINKED GLYCOSYLATION	B1	CD4_FOX_1; CD4_RGC; CD4_FOX_2; CD4_CXC; CD8_YG; CD4_IL7_1; CD8_TEM; CD4_IL7_2; CD4_FOX_3	0.319016	0.0486277	12.3948	7.7615e-35	6.75483e-34
REACTOME TRANSCRIPTIONAL ACTIVITY OF SMAD2 SMAD3:SMAD4 HETEROTRIMER	B1	CD4_FOX_1; CD4_RGC; CD4_FOX_2; CD4_CXC; CD8_YG; CD4_IL7_1; CD8_TEM; CD4_IL7_2; CD4_FOX_3	-0.100577	0.0481694	9.75019	2.74052e-22	1.77282e-21
REACTOME METAL ION SLC TRANSPORTERS	B1	CD4_FOX_1; CD4_RGC; CD4_FOX_2; CD4_CXC; CD8_YG; CD4_IL7_1; CD8_TEM; CD4_IL7_2; CD4_FOX_3	-0.0291756	0.0248881	6.91779	5.08694e-12	2.28188e-11
REACTOME SYNTHESIS OF PA	B1	CD4_FOX_1; CD4_RGC; CD4_FOX_2; CD4_CXC; CD8_YG; CD4_IL7_1; CD8_TEM; CD4_IL7_2; CD4_FOX_3	0.0781309	0.0450209	11.6385	5.83645e-31	4.64132e-30
REACTOME AKT PHOSPHORYLATES TARGETS IN THE CYTOSOL	B1	CD4_FOX_1; CD4_RGC; CD4_FOX_2; CD4_CXC; CD8_YG; CD4_IL7_1; CD8_TEM; CD4_IL7_2; CD4_FOX_3	-0.184757	0.048354	6.53098	7.09659e-11	2.99499e-10
REACTOME MEIOTIC SYNAPSIS	B1	CD4_FOX_1; CD4_RGC; CD4_FOX_2; CD4_CXC; CD8_YG; CD4_IL7_1; CD8_TEM; CD4_IL7_2; CD4_FOX_3	-0.0548978	0.02653	6.67392	2.72481e-11	1.17444e-10
REACTOME DISEASES ASSOCIATED WITH N GLYCOSYLATION OF PROTEINS	B1	CD4_FOX_1; CD4_RGC; CD4_FOX_2; CD4_CXC; CD8_YG; CD4_IL7_1; CD8_TEM; CD4_IL7_2; CD4_FOX_3	-0.19497	0.0311948	6.74375	1.69493e-11	7.38398e-11
REACTOME CA DEPENDENT EVENTS	B1	CD4_FOX_1; CD4_RGC; CD4_FOX_2; CD4_CXC; CD8_YG; CD4_IL7_1; CD8_TEM; CD4_IL7_2; CD4_FOX_3	-0.0943658	0.0499068	8.29397	1.35194e-16	7.36361e-16
REACTOME RUNX2 REGULATES BONE DEVELOPMENT	B1	CD4_FOX_1; CD4_RGC; CD4_FOX_2; CD4_CXC; CD8_YG; CD4_IL7_1; CD8_TEM; CD4_IL7_2; CD4_FOX_3	0.108822	0.0221113	5.57207	2.63186e-08	9.63683e-08
REACTOME TNFR1 INDUCED NFKAPPAB SIGNALING PATHWAY	B1	CD4_FOX_1; CD4_RGC; CD4_FOX_2; CD4_CXC; CD8_YG; CD4_IL7_1; CD8_TEM; CD4_IL7_2; CD4_FOX_3	-0.15273	0.0319221	5.73961	9.97545e-09	3.75445e-08
REACTOME TRANSCRIPTIONAL REGULATION OF GRANULOPOIESIS	B1	CD4_FOX_1; CD4_RGC; CD4_FOX_2; CD4_CXC; CD8_YG; CD4_IL7_1; CD8_TEM; CD4_IL7_2; CD4_FOX_3	-0.0597598	0.0450131	11.9814	1.08965e-32	8.97356e-32
REACTOME HOST INTERACTIONS WITH INFLUENZA FACTORS	B1	CD4_FOX_1; CD4_RGC; CD4_FOX_2; CD4_CXC; CD8_YG; CD4_IL7_1; CD8_TEM; CD4_IL7_2; CD4_FOX_3	-0.261722	0.0269809	5.61917	2.00908e-08	7.41151e-08
REACTOME TP53 REGULATES TRANSCRIPTION OF CASPASE ACTIVATORS AND CASPASES	B1	CD4_FOX_1; CD4_RGC; CD4_FOX_2; CD4_CXC; CD8_YG; CD4_IL7_1; CD8_TEM; CD4_IL7_2; CD4_FOX_3	-0.0762635	0.0920434	11.3216	2.10123e-29	1.61218e-28
REACTOME ONCOGENE INDUCED SENESCENCE	B1	CD4_FOX_1; CD4_RGC; CD4_FOX_2; CD4_CXC; CD8_YG; CD4_IL7_1; CD8_TEM; CD4_IL7_2; CD4_FOX_3	-0.11862	0.028271	5.41099	6.52189e-08	2.32354e-07
REACTOME N GLYCAN ANTENNAE ELONGATION IN THE MEDIAL TRANS GOLGI	B1	CD4_FOX_1; CD4_RGC; CD4_FOX_2; CD4_CXC; CD8_YG; CD4_IL7_1; CD8_TEM; CD4_IL7_2; CD4_FOX_3	-0.0305187	0.0257759	6.01659	1.89141e-09	7.45261e-09
REACTOME PI3K AKT SIGNALING IN CANCER	B1	CD4_FOX_1; CD4_RGC; CD4_FOX_2; CD4_CXC; CD8_YG; CD4_IL7_1; CD8_TEM; CD4_IL7_2; CD4_FOX_3	0.049881	0.0465134	11.6323	6.26684e-31	4.9801e-30
REACTOME PI METABOLISM	B1	CD4_FOX_1; CD4_RGC; CD4_FOX_2; CD4_CXC; CD8_YG; CD4_IL7_1; CD8_TEM; CD4_IL7_2; CD4_FOX_3	-0.0521241	0.0194634	6.22493	5.15922e-10	2.09697e-09
REACTOME CASPASE MEDIATED CLEAVAGE OF CYTOSKELETAL PROTEINS	B2	CD8_TRM; CD4_TRM; CD8_mTRM	-0.302444	0.0785357	9.45199	4.72679e-21	2.96143e-20
REACTOME DNA STRAND ELONGATION	B2	CD8_TRM; CD4_TRM; CD8_mTRM	-0.132163	0.0556184	11.0869	2.80833e-28	2.10347e-27
REACTOME RECEPTOR MEDIATED MITOPHAGY	B2	CD8_TRM; CD4_TRM; CD8_mTRM	-0.205744	0.0340013	4.97775	6.62058e-07	2.1543e-06
REACTOME CHEMOKINE RECEPTORS BIND CHEMOKINES	B2	CD8_TRM; CD4_TRM; CD8_mTRM	0.0222127	0.0794746	13.0138	3.53099e-38	3.334e-37
REACTOME WNT5A DEPENDENT INTERNALIZATION OF FZD4	B2	CD8_TRM; CD4_TRM; CD8_mTRM	-0.237552	0.199879	17.9994	1.66365e-70	3.46797e-69
REACTOME RHO GTPASES ACTIVATE WASPS AND WAVES	B2	CD8_TRM; CD4_TRM; CD8_mTRM	-0.135759	0.118722	16.0723	6.86642e-57	9.75754e-56
REACTOME STING MEDIATED INDUCTION OF HOST IMMUNE RESPONSES	B2	CD8_TRM; CD4_TRM; CD8_mTRM	-0.184519	0.0589047	7.10797	1.32105e-12	6.10957e-12
REACTOME PROCESSING OF CAPPED INTRON CONTAINING PRE MRNA	B2	CD8_TRM; CD4_TRM; CD8_mTRM	-0.223027	0.0643056	15.1405	8.31119e-51	1.02222e-49
REACTOME ACTIVATION OF THE PRE REPLICATIVE COMPLEX	B2	CD8_TRM; CD4_TRM; CD8_mTRM	-0.0582525	0.0331046	7.65843	2.19545e-14	1.09435e-13
REACTOME MTORC1 MEDIATED SIGNALLING	B2	CD8_TRM; CD4_TRM; CD8_mTRM	-0.190148	0.0661121	7.17938	7.8918e-13	3.69043e-12
REACTOME AURKA ACTIVATION BY TPX2	B2	CD8_TRM; CD4_TRM; CD8_mTRM	-0.0968558	0.0643249	14.009	7.20316e-44	7.61266e-43
REACTOME SEMA3A PAK DEPENDENT AXON REPULSION	B2	CD8_TRM; CD4_TRM; CD8_mTRM	-0.0654177	0.0481969	5.36142	8.57967e-08	3.03757e-07
REACTOME G1 S DNA DAMAGE CHECKPOINTS	B2	CD8_TRM; CD4_TRM; CD8_mTRM	-0.119661	0.119395	17.7807	6.85133e-69	1.36305e-67
REACTOME TRANSPORT TO THE GOLGI AND SUBSEQUENT MODIFICATION	B2	CD8_TRM; CD4_TRM; CD8_mTRM	-0.214003	0.0571552	14.4336	2.05158e-46	2.29891e-45
REACTOME NRIF SIGNALS CELL DEATH FROM THE NUCLEUS	B2	CD8_TRM; CD4_TRM; CD8_mTRM	-0.110621	0.0968921	10.2391	2.14621e-24	1.46615e-23
REACTOME ONCOGENIC MAPK SIGNALING	B2	CD8_TRM; CD4_TRM; CD8_mTRM	-0.0799973	0.0535746	12.5373	1.36163e-35	1.2082e-34
REACTOME ORGANELLE BIOGENESIS AND MAINTENANCE	B2	CD8_TRM; CD4_TRM; CD8_mTRM	-0.071331	0.0255123	11.2936	2.86865e-29	2.19356e-28
REACTOME SIGNAL AMPLIFICATION	B2	CD8_TRM; CD4_TRM; CD8_mTRM	-0.077132	0.0503164	8.29897	1.29691e-16	7.06726e-16
REACTOME ADP SIGNALLING THROUGH P2Y PURINOCEPTOR 12	B2	CD8_TRM; CD4_TRM; CD8_mTRM	-0.181908	0.0945063	11.7804	1.13889e-31	9.16607e-31
REACTOME SWITCHING OF ORIGINS TO A POST REPLICATIVE STATE	B2	CD8_TRM; CD4_TRM; CD8_mTRM	-0.0957984	0.0994861	17.1286	3.50334e-64	5.9562e-63
REACTOME ATF6 ATF6 ALPHA ACTIVATES CHAPERONES	B2	CD8_TRM; CD4_TRM; CD8_mTRM	-0.215199	0.0755424	9.21762	4.17856e-20	2.56551e-19
REACTOME PINK PARKIN MEDIATED MITOPHAGY	B2	CD8_TRM; CD4_TRM; CD8_mTRM	-0.1511	0.0741828	8.91188	6.63352e-19	3.9467e-18
REACTOME P75 NTR RECEPTOR MEDIATED SIGNALLING	B2	CD8_TRM; CD4_TRM; CD8_mTRM	-0.12237	0.0335945	8.95221	4.62965e-19	2.76317e-18
REACTOME SUMOYLATION OF TRANSCRIPTION FACTORS	B2	CD8_TRM; CD4_TRM; CD8_mTRM	-0.114078	0.0895122	9.78167	2.01914e-22	1.30915e-21
REACTOME GLOBAL GENOME NUCLEOTIDE EXCISION REPAIR GG NER	B2	CD8_TRM; CD4_TRM; CD8_mTRM	-0.205103	0.0577999	13.721	3.50172e-42	3.58066e-41
REACTOME EPHA MEDIATED GROWTH CONE COLLAPSE	B2	CD8_TRM; CD4_TRM; CD8_mTRM	0.023631	0.095926	11.4156	7.32874e-30	5.68454e-29
REACTOME MITOCHONDRIAL BIOGENESIS	B2	CD8_TRM; CD4_TRM; CD8_mTRM	-0.173098	0.0162264	4.66713	3.12378e-06	9.54817e-06
REACTOME GABA RECEPTOR ACTIVATION	B2	CD8_TRM; CD4_TRM; CD8_mTRM	-0.0543844	0.0825318	11.4399	5.57321e-30	4.33472e-29
REACTOME BASIGIN INTERACTIONS	B2	CD8_TRM; CD4_TRM; CD8_mTRM	-0.068926	0.125306	16.7251	2.39554e-61	3.78348e-60
REACTOME DNA DAMAGE BYPASS	B2	CD8_TRM; CD4_TRM; CD8_mTRM	-0.176585	0.0622901	11.8727	3.89429e-32	3.16568e-31
REACTOME ANTIGEN PROCESSING CROSS PRESENTATION	B2	CD8_TRM; CD4_TRM; CD8_mTRM	-0.0646196	0.100402	17.2532	4.54224e-65	7.98589e-64
REACTOME REGULATION OF PTEN GENE TRANSCRIPTION	B2	CD8_TRM; CD4_TRM; CD8_mTRM	-0.128737	0.0327085	7.6138	3.09365e-14	1.52996e-13
REACTOME FC EPSILON RECEPTOR FCERI SIGNALING	B2	CD8_TRM; CD4_TRM; CD8_mTRM	-0.0618954	0.0686592	14.9262	1.86851e-49	2.23984e-48
REACTOME MAP2K AND MAPK ACTIVATION	B2	CD8_TRM; CD4_TRM; CD8_mTRM	-0.10423	0.118953	15.9433	4.99627e-56	6.96896e-55
REACTOME SIGNALING BY EGFRVIII IN CANCER	B2	CD8_TRM; CD4_TRM; CD8_mTRM	-0.0883368	0.0593976	6.52649	7.31095e-11	3.08316e-10
REACTOME GOLGI ASSOCIATED VESICLE BIOGENESIS	B2	CD8_TRM; CD4_TRM; CD8_mTRM	-0.269389	0.0247468	5.21773	1.87493e-07	6.46058e-07
REACTOME ERKS ARE INACTIVATED	B2	CD8_TRM; CD4_TRM; CD8_mTRM	-0.132318	0.0540112	6.93121	4.63047e-12	2.08041e-11
REACTOME RNA POLYMERASE II TRANSCRIPTION TERMINATION	B2	CD8_TRM; CD4_TRM; CD8_mTRM	-0.199025	0.0441544	10.3741	5.40285e-25	3.775e-24
REACTOME INTERLEUKIN 12 SIGNALING	B2	CD8_TRM; CD4_TRM; CD8_mTRM	-0.151435	0.143287	17.4525	1.68087e-66	3.09433e-65
REACTOME BASE EXCISION REPAIR	B2	CD8_TRM; CD4_TRM; CD8_mTRM	-0.112674	0.0434224	12.0453	5.12326e-33	4.25313e-32
REACTOME SLBP DEPENDENT PROCESSING OF REPLICATION DEPENDENT HISTONE PRE MRNAS	B2	CD8_TRM; CD4_TRM; CD8_mTRM	-0.166075	0.172929	15.2318	2.1798e-51	2.70448e-50
REACTOME HEDGEHOG OFF STATE	B2	CD8_TRM; CD4_TRM; CD8_mTRM	-0.0658009	0.0976177	17.3926	4.54201e-66	8.14974e-65
REACTOME RETROGRADE TRANSPORT AT THE TRANS GOLGI NETWORK	B2	CD8_TRM; CD4_TRM; CD8_mTRM	-0.2357	0.0211015	5.20398	2.01853e-07	6.9259e-07
REACTOME MITOPHAGY	B2	CD8_TRM; CD4_TRM; CD8_mTRM	-0.134517	0.0671773	9.75571	2.59779e-22	1.68145e-21
REACTOME COOPERATION OF PREFOLDIN AND TRIC CCT IN ACTIN AND TUBULIN FOLDING	B2	CD8_TRM; CD4_TRM; CD8_mTRM	-0.280824	0.12278	13.483	8.197e-41	8.20424e-40
REACTOME THE ROLE OF GTSE1 IN G2 M PROGRESSION AFTER G2 CHECKPOINT	B2	CD8_TRM; CD4_TRM; CD8_mTRM	-0.106841	0.127011	17.5015	7.42791e-67	1.38086e-65
REACTOME INTERLEUKIN 2 FAMILY SIGNALING	B2	CD8_TRM; CD4_TRM; CD8_mTRM	-0.0568472	0.0509243	10.4548	2.35163e-25	1.65328e-24
REACTOME CELL SURFACE INTERACTIONS AT THE VASCULAR WALL	B2	CD8_TRM; CD4_TRM; CD8_mTRM	0.0273379	0.0814843	18.6417	2.39359e-75	6.08594e-74
REACTOME DAP12 SIGNALING	B2	CD8_TRM; CD4_TRM; CD8_mTRM	-0.0467172	0.0657391	10.5281	1.09767e-25	7.76517e-25
REACTOME ACTIVATION OF ATR IN RESPONSE TO REPLICATION STRESS	B2	CD8_TRM; CD4_TRM; CD8_mTRM	-0.173567	0.0302689	6.09793	1.14462e-09	4.56882e-09
REACTOME RAB GEFS EXCHANGE GTP FOR GDP ON RABS	B2	CD8_TRM; CD4_TRM; CD8_mTRM	-0.0831759	0.034497	11.1457	1.4742e-28	1.11079e-27
REACTOME SPHINGOLIPID METABOLISM	B2	CD8_TRM; CD4_TRM; CD8_mTRM	-0.049703	0.053966	13.5896	2.00914e-41	2.03789e-40
REACTOME CROSS PRESENTATION OF SOLUBLE EXOGENOUS ANTIGENS ENDOSOMES	B2	CD8_TRM; CD4_TRM; CD8_mTRM	-0.113812	0.147523	18.2694	1.59987e-72	3.66515e-71
REACTOME TP53 REGULATES TRANSCRIPTION OF CELL DEATH GENES	B2	CD8_TRM; CD4_TRM; CD8_mTRM	-0.138899	0.0359276	6.7566	1.55231e-11	6.77566e-11
REACTOME GENE SILENCING BY RNA	B2	CD8_TRM; CD4_TRM; CD8_mTRM	-0.114075	0.0193944	5.94234	2.97508e-09	1.15777e-08
REACTOME UNFOLDED PROTEIN RESPONSE UPR	B2	CD8_TRM; CD4_TRM; CD8_mTRM	-0.180118	0.0187991	5.56051	2.8113e-08	1.02674e-07
REACTOME BETA CATENIN INDEPENDENT WNT SIGNALING	B2	CD8_TRM; CD4_TRM; CD8_mTRM	-0.0801265	0.0986143	18.4256	1.05936e-73	2.52376e-72
REACTOME RAF ACTIVATION	B2	CD8_TRM; CD4_TRM; CD8_mTRM	-0.183778	0.0473826	8.43507	4.14516e-17	2.30648e-16
REACTOME GLUTATHIONE CONJUGATION	B2	CD8_TRM; CD4_TRM; CD8_mTRM	-0.00495244	0.056042	9.90252	6.19506e-23	4.06786e-22
REACTOME INHIBITION OF REPLICATION INITIATION OF DAMAGED DNA BY RB1 E2F1	B2	CD8_TRM; CD4_TRM; CD8_mTRM	-0.0604368	0.0491314	7.25074	4.69343e-13	2.21396e-12
REACTOME PLATELET SENSITIZATION BY LDL	B2	CD8_TRM; CD4_TRM; CD8_mTRM	-0.181392	0.0870898	12.4109	6.38116e-35	5.56633e-34
REACTOME DNA REPAIR	B2	CD8_TRM; CD4_TRM; CD8_mTRM	-0.130285	0.0317757	13.105	1.10257e-38	1.05245e-37
REACTOME SYNTHESIS SECRETION AND DEACYLATION OF GHRELIN	B2	CD8_TRM; CD4_TRM; CD8_mTRM	0.213916	0.119716	14.1207	1.5664e-44	1.68051e-43
REACTOME RHO GTPASES ACTIVATE CIT	B2	CD8_TRM; CD4_TRM; CD8_mTRM	-0.0791596	0.104171	12.2476	4.59716e-34	3.92559e-33
REACTOME DOWNSTREAM SIGNALING OF ACTIVATED FGFR2	B2	CD8_TRM; CD4_TRM; CD8_mTRM	0.034335	0.0313328	5.36898	8.22975e-08	2.91459e-07
REACTOME MITOCHONDRIAL FATTY ACID BETA OXIDATION	B2	CD8_TRM; CD4_TRM; CD8_mTRM	-0.105258	0.0382302	7.73041	1.2576e-14	6.31027e-14
REACTOME SIGNALING BY NOTCH1	B2	CD8_TRM; CD4_TRM; CD8_mTRM	-0.135556	0.027152	7.37612	1.86134e-13	8.9401e-13
REACTOME VIRAL MESSENGER RNA SYNTHESIS	B2	CD8_TRM; CD4_TRM; CD8_mTRM	-0.262577	0.0622015	11.3584	1.39132e-29	1.0733e-28
REACTOME ASSEMBLY OF THE PRE REPLICATIVE COMPLEX	B2	CD8_TRM; CD4_TRM; CD8_mTRM	-0.0904654	0.118944	18.3515	3.84953e-73	9.01936e-72
REACTOME CYCLIN A:CDK2 ASSOCIATED EVENTS AT S PHASE ENTRY	B2	CD8_TRM; CD4_TRM; CD8_mTRM	-0.0768922	0.092358	17.2442	5.26497e-65	9.2137e-64
REACTOME ASSOCIATION OF TRIC CCT WITH TARGET PROTEINS DURING BIOSYNTHESIS	B2	CD8_TRM; CD4_TRM; CD8_mTRM	-0.237475	0.0676284	11.7949	9.62432e-32	7.75141e-31
REACTOME TP53 REGULATES TRANSCRIPTION OF DNA REPAIR GENES	B2	CD8_TRM; CD4_TRM; CD8_mTRM	-0.167801	0.0380913	8.76182	2.4946e-18	1.45893e-17
REACTOME ANTIGEN PRESENTATION: FOLDING ASSEMBLY AND PEPTIDE LOADING OF CLASS I MHC	B2	CD8_TRM; CD4_TRM; CD8_mTRM	-0.0946512	0.0986841	11.8809	3.53616e-32	2.87869e-31
REACTOME REGULATION OF PLK1 ACTIVITY AT G2 M TRANSITION	B2	CD8_TRM; CD4_TRM; CD8_mTRM	-0.0730683	0.0594729	13.7128	3.90609e-42	3.99055e-41
REACTOME SIGNALING BY FGFR	B2	CD8_TRM; CD4_TRM; CD8_mTRM	-0.0978081	0.100217	16.3516	8.90121e-59	1.3212e-57
REACTOME TP53 REGULATES TRANSCRIPTION OF GENES INVOLVED IN G2 CELL CYCLE ARREST	B2	CD8_TRM; CD4_TRM; CD8_mTRM	-0.229423	0.0396581	5.78429	7.66667e-09	2.90187e-08
REACTOME DEGRADATION OF BETA CATENIN BY THE DESTRUCTION COMPLEX	B2	CD8_TRM; CD4_TRM; CD8_mTRM	-0.0884405	0.0820271	15.65	4.31169e-54	5.71199e-53
REACTOME RNA POLYMERASE III CHAIN ELONGATION	B2	CD8_TRM; CD4_TRM; CD8_mTRM	-0.198904	0.109994	12.6646	2.83011e-36	2.54913e-35
REACTOME PROSTACYCLIN SIGNALLING THROUGH PROSTACYCLIN RECEPTOR	B2	CD8_TRM; CD4_TRM; CD8_mTRM	-0.13075	0.0355151	5.00908	5.63282e-07	1.84666e-06
REACTOME CITRIC ACID CYCLE TCA CYCLE	B2	CD8_TRM; CD4_TRM; CD8_mTRM	-0.241305	0.10428	13.7584	2.12418e-42	2.18587e-41
REACTOME SIGNALING BY HIPPO	B2	CD8_TRM; CD4_TRM; CD8_mTRM	0.151955	0.0343086	5.24098	1.65435e-07	5.7196e-07
REACTOME RNA POLYMERASE II TRANSCRIBES SNRNA GENES	B2	CD8_TRM; CD4_TRM; CD8_mTRM	-0.246563	0.0246485	6.52568	7.35004e-11	3.09849e-10
REACTOME ATF6 ATF6 ALPHA ACTIVATES CHAPERONE GENES	B2	CD8_TRM; CD4_TRM; CD8_mTRM	-0.227632	0.0934944	10.1974	3.27435e-24	2.22209e-23
REACTOME FCERI MEDIATED CAPLUS2 MOBILIZATION	B2	CD8_TRM; CD4_TRM; CD8_mTRM	-0.0870691	0.0328601	6.02556	1.79003e-09	7.06296e-09
REACTOME CELL CYCLE	B2	CD8_TRM; CD4_TRM; CD8_mTRM	-0.109184	0.0416853	16.1214	3.21539e-57	4.60967e-56
REACTOME G PROTEIN BETA:GAMMA SIGNALLING	B2	CD8_TRM; CD4_TRM; CD8_mTRM	0.033443	0.0303995	5.941	2.99937e-09	1.16682e-08
REACTOME FORMATION OF INCISION COMPLEX IN GG NER	B2	CD8_TRM; CD4_TRM; CD8_mTRM	-0.106787	0.0583423	11.006	6.78923e-28	5.05183e-27
REACTOME SIGNALING BY SCF KIT	B2	CD8_TRM; CD4_TRM; CD8_mTRM	0.0107245	0.0316789	7.71716	1.39401e-14	6.98545e-14
REACTOME FORMATION OF THE EARLY ELONGATION COMPLEX	B2	CD8_TRM; CD4_TRM; CD8_mTRM	-0.207587	0.125713	16.0006	2.07376e-56	2.91044e-55
REACTOME MITOCHONDRIAL TRANSLATION	B2	CD8_TRM; CD4_TRM; CD8_mTRM	-0.317483	0.0925182	14.1901	6.03192e-45	6.56449e-44
REACTOME SIGNALING BY ERBB4	B2	CD8_TRM; CD4_TRM; CD8_mTRM	0.00028805	0.0266486	6.12225	9.8379e-10	3.9449e-09
REACTOME RECYCLING PATHWAY OF L1	B2	CD8_TRM; CD4_TRM; CD8_mTRM	-0.110365	0.121306	17.3772	5.85745e-66	1.04769e-64
REACTOME ACTIVATION OF BH3 ONLY PROTEINS	B2	CD8_TRM; CD4_TRM; CD8_mTRM	-0.0510806	0.036111	6.51121	8.08835e-11	3.39963e-10
REACTOME MASTL FACILITATES MITOTIC PROGRESSION	B2	CD8_TRM; CD4_TRM; CD8_mTRM	-0.255905	0.187182	14.1648	8.54729e-45	9.26637e-44
REACTOME CLATHRIN MEDIATED ENDOCYTOSIS	B2	CD8_TRM; CD4_TRM; CD8_mTRM	-0.113785	0.0850142	16.5781	2.49566e-60	3.84522e-59
REACTOME DISEASES OF CARBOHYDRATE METABOLISM	B2	CD8_TRM; CD4_TRM; CD8_mTRM	-0.0295433	0.0643135	9.96114	3.47533e-23	2.30335e-22
REACTOME SIGNALING BY VEGF	B2	CD8_TRM; CD4_TRM; CD8_mTRM	-0.0614992	0.0307751	8.99776	3.07861e-19	1.84619e-18
REACTOME SIGNALING BY INTERLEUKINS	B2	CD8_TRM; CD4_TRM; CD8_mTRM	-0.0672787	0.0521989	17.5679	2.45374e-67	4.59925e-66
REACTOME ROS AND RNS PRODUCTION IN PHAGOCYTES	B2	CD8_TRM; CD4_TRM; CD8_mTRM	-0.12276	0.0628637	9.58555	1.33408e-21	8.46113e-21
REACTOME DOWNSTREAM SIGNALING OF ACTIVATED FGFR1	B2	CD8_TRM; CD4_TRM; CD8_mTRM	0.0323013	0.0281003	5.03046	5.04203e-07	1.65825e-06
REACTOME DEFECTIVE CFTR CAUSES CYSTIC FIBROSIS	B2	CD8_TRM; CD4_TRM; CD8_mTRM	-0.120401	0.149952	18.6197	3.52832e-75	8.91116e-74
REACTOME GENERIC TRANSCRIPTION PATHWAY	B2	CD8_TRM; CD4_TRM; CD8_mTRM	-0.0544328	0.0182796	10.8637	3.15491e-27	2.31115e-26
REACTOME ACTIVATION OF HOX GENES DURING DIFFERENTIATION	B2	CD8_TRM; CD4_TRM; CD8_mTRM	-0.0656562	0.0477491	12.0698	3.83405e-33	3.18755e-32
REACTOME POST CHAPERONIN TUBULIN FOLDING PATHWAY	B2	CD8_TRM; CD4_TRM; CD8_mTRM	-0.196862	0.124674	11.5773	1.1747e-30	9.28945e-30
REACTOME REGULATION OF INSULIN LIKE GROWTH FACTOR IGF TRANSPORT AND UPTAKE BY INSULIN LIKE GROWTH FACTOR BINDING PROTEINS IGFBPS	B2	CD8_TRM; CD4_TRM; CD8_mTRM	0.122186	0.0602947	16.5875	2.15012e-60	3.32184e-59
REACTOME MHC CLASS II ANTIGEN PRESENTATION	B2	CD8_TRM; CD4_TRM; CD8_mTRM	-0.155041	0.14612	26.4017	4.51915e-145	3.79609e-143
REACTOME PLATELET AGGREGATION PLUG FORMATION	B2	CD8_TRM; CD4_TRM; CD8_mTRM	0.0170957	0.106571	12.9831	5.21608e-38	4.89655e-37
REACTOME ER TO GOLGI ANTEROGRADE TRANSPORT	B2	CD8_TRM; CD4_TRM; CD8_mTRM	-0.222364	0.062734	14.1213	1.55433e-44	1.66914e-43
REACTOME IRE1ALPHA ACTIVATES CHAPERONES	B2	CD8_TRM; CD4_TRM; CD8_mTRM	-0.17776	0.0374631	7.57736	4.08759e-14	2.01711e-13
REACTOME HIV ELONGATION ARREST AND RECOVERY	B2	CD8_TRM; CD4_TRM; CD8_mTRM	-0.251913	0.118185	15.2669	1.2996e-51	1.62307e-50
REACTOME SIGNAL TRANSDUCTION BY L1	B2	CD8_TRM; CD4_TRM; CD8_mTRM	-0.0845566	0.0458981	6.91763	5.0928e-12	2.2836e-11
REACTOME CYTOSOLIC TRNA AMINOACYLATION	B2	CD8_TRM; CD4_TRM; CD8_mTRM	-0.359305	0.0365688	5.85521	5.0282e-09	1.92765e-08
REACTOME UPTAKE AND ACTIONS OF BACTERIAL TOXINS	B2	CD8_TRM; CD4_TRM; CD8_mTRM	-0.114852	0.0398617	5.71131	1.17736e-08	4.40928e-08
REACTOME ACTIVATION OF APC C AND APC C:CDC20 MEDIATED DEGRADATION OF MITOTIC PROTEINS	B2	CD8_TRM; CD4_TRM; CD8_mTRM	-0.110363	0.115781	17.8333	2.80867e-69	5.64722e-68
REACTOME CELL CELL COMMUNICATION	B2	CD8_TRM; CD4_TRM; CD8_mTRM	0.0320298	0.0476172	15.4235	1.27993e-52	1.63267e-51
REACTOME SUMOYLATION OF INTRACELLULAR RECEPTORS	B2	CD8_TRM; CD4_TRM; CD8_mTRM	-0.125003	0.061973	8.5783	1.22442e-17	6.98084e-17
REACTOME COSTIMULATION BY THE CD28 FAMILY	B2	CD8_TRM; CD4_TRM; CD8_mTRM	-0.0718816	0.108283	26.1342	2.41659e-142	1.95744e-140
REACTOME DEGRADATION OF AXIN	B2	CD8_TRM; CD4_TRM; CD8_mTRM	-0.093275	0.131172	18.0372	8.71119e-71	1.83615e-69
REACTOME NEGATIVE REGULATION OF FGFR3 SIGNALING	B2	CD8_TRM; CD4_TRM; CD8_mTRM	-0.0645317	0.0662552	8.46036	3.34691e-17	1.87057e-16
REACTOME CYTOSOLIC SULFONATION OF SMALL MOLECULES	B2	CD8_TRM; CD4_TRM; CD8_mTRM	0.1101	0.0522119	10.2759	1.47634e-24	1.01588e-23
REACTOME THE CITRIC ACID TCA CYCLE AND RESPIRATORY ELECTRON TRANSPORT	B2	CD8_TRM; CD4_TRM; CD8_mTRM	-0.10135	0.125526	14.8015	1.12287e-48	1.32226e-47
REACTOME RNA POLYMERASE III TRANSCRIPTION	B2	CD8_TRM; CD4_TRM; CD8_mTRM	-0.125242	0.0543235	10.065	1.23785e-23	8.27667e-23
REACTOME SIGNALING BY RHO GTPASES	B2	CD8_TRM; CD4_TRM; CD8_mTRM	-0.0374856	0.0510392	19.2549	4.13798e-80	1.21252e-78
REACTOME SEMA4D IN SEMAPHORIN SIGNALING	B2	CD8_TRM; CD4_TRM; CD8_mTRM	0.0167524	0.109597	14.7079	4.27281e-48	4.96452e-47
REACTOME CLASS I MHC MEDIATED ANTIGEN PROCESSING PRESENTATION	B2	CD8_TRM; CD4_TRM; CD8_mTRM	-0.108546	0.0345191	12.6297	4.36317e-36	3.91753e-35
REACTOME MITOCHONDRIAL PROTEIN IMPORT	B2	CD8_TRM; CD4_TRM; CD8_mTRM	-0.265655	0.0670615	11.3909	9.66964e-30	7.4849e-29
REACTOME INTERLEUKIN 3 INTERLEUKIN 5 AND GM CSF SIGNALING	B2	CD8_TRM; CD4_TRM; CD8_mTRM	0.0119343	0.0318209	6.72427	1.93584e-11	8.41735e-11
REACTOME MITOTIC METAPHASE AND ANAPHASE	B2	CD8_TRM; CD4_TRM; CD8_mTRM	-0.133368	0.0746537	17.7576	1.01105e-68	2.00093e-67
REACTOME ACTIVATED NOTCH1 TRANSMITS SIGNAL TO THE NUCLEUS	B2	CD8_TRM; CD4_TRM; CD8_mTRM	-0.110667	0.0433971	6.81329	1.05151e-11	4.63253e-11
REACTOME SYNTHESIS OF BILE ACIDS AND BILE SALTS VIA 7ALPHA HYDROXYCHOLESTEROL	B2	CD8_TRM; CD4_TRM; CD8_mTRM	0.23233	0.0413058	8.75568	2.63247e-18	1.53877e-17
REACTOME GENE EXPRESSION TRANSCRIPTION	B2	CD8_TRM; CD4_TRM; CD8_mTRM	-0.0725265	0.0127612	8.90481	7.06387e-19	4.20054e-18
REACTOME NEUTROPHIL DEGRANULATION	B2	CD8_TRM; CD4_TRM; CD8_mTRM	-0.119339	0.0932292	18.2854	1.21288e-72	2.80407e-71
REACTOME DUAL INCISION IN TC NER	B2	CD8_TRM; CD4_TRM; CD8_mTRM	-0.176478	0.0919392	16.9512	6.28476e-63	1.045e-61
REACTOME RNA POLYMERASE I TRANSCRIPTION INITIATION	B2	CD8_TRM; CD4_TRM; CD8_mTRM	-0.159972	0.0638019	12.2237	6.12242e-34	5.22017e-33
REACTOME INTERLEUKIN 1 SIGNALING	B2	CD8_TRM; CD4_TRM; CD8_mTRM	-0.0659404	0.0908435	16.078	6.28745e-57	8.95725e-56
REACTOME PD 1 SIGNALING	B2	CD8_TRM; CD4_TRM; CD8_mTRM	-0.0718028	0.280502	35.1065	9.32333e-245	1.05727e-241
REACTOME FORMATION OF THE CORNIFIED ENVELOPE	B2	CD8_TRM; CD4_TRM; CD8_mTRM	0.191617	0.0623059	12.1415	1.63474e-33	1.37829e-32
REACTOME PROCESSING OF INTRONLESS PRE MRNAS	B2	CD8_TRM; CD4_TRM; CD8_mTRM	-0.328654	0.0308806	5.0527	4.49111e-07	1.48698e-06
REACTOME FOXO MEDIATED TRANSCRIPTION OF CELL DEATH GENES	B2	CD8_TRM; CD4_TRM; CD8_mTRM	-0.111372	0.0605927	11.6647	4.32467e-31	3.45121e-30
REACTOME NUCLEOBASE CATABOLISM	B2	CD8_TRM; CD4_TRM; CD8_mTRM	-0.112504	0.0424463	7.40196	1.53536e-13	7.40895e-13
REACTOME MITOTIC G2 G2 M PHASES	B2	CD8_TRM; CD4_TRM; CD8_mTRM	-0.0801194	0.0872568	18.4662	5.21058e-74	1.25987e-72
REACTOME ADVANCED GLYCOSYLATION ENDPRODUCT RECEPTOR SIGNALING	B2	CD8_TRM; CD4_TRM; CD8_mTRM	-0.135172	0.147967	15.7989	4.52831e-55	6.14247e-54
REACTOME REGULATION OF KIT SIGNALING	B2	CD8_TRM; CD4_TRM; CD8_mTRM	0.010277	0.0910538	11.1521	1.37327e-28	1.03612e-27
REACTOME RECOGNITION OF DNA DAMAGE BY PCNA CONTAINING REPLICATION COMPLEX	B2	CD8_TRM; CD4_TRM; CD8_mTRM	-0.174793	0.0710857	11.1777	1.03681e-28	7.83305e-28
REACTOME SIGNALING BY THE B CELL RECEPTOR BCR	B2	CD8_TRM; CD4_TRM; CD8_mTRM	-0.0781026	0.0773748	16.2585	3.81814e-58	5.60126e-57
REACTOME TRANSCRIPTIONAL REGULATION BY SMALL RNAS	B2	CD8_TRM; CD4_TRM; CD8_mTRM	-0.107651	0.0324472	8.46869	3.11863e-17	1.74557e-16
REACTOME SYNTHESIS OF SUBSTRATES IN N GLYCAN BIOSYTHESIS	B2	CD8_TRM; CD4_TRM; CD8_mTRM	-0.186573	0.0231159	6.62139	3.88228e-11	1.66321e-10
REACTOME MTOR SIGNALLING	B2	CD8_TRM; CD4_TRM; CD8_mTRM	-0.176635	0.0335922	5.66234	1.56566e-08	5.81735e-08
REACTOME NEGATIVE EPIGENETIC REGULATION OF RRNA EXPRESSION	B2	CD8_TRM; CD4_TRM; CD8_mTRM	-0.0683826	0.0290077	8.88404	8.49501e-19	5.03046e-18
REACTOME INFLAMMASOMES	B2	CD8_TRM; CD4_TRM; CD8_mTRM	-0.13491	0.0314	4.65774	3.26922e-06	9.96853e-06
REACTOME PLATELET HOMEOSTASIS	B2	CD8_TRM; CD4_TRM; CD8_mTRM	-0.11146	0.0231227	6.08446	1.24439e-09	4.95309e-09
REACTOME SIGNALING BY FGFR4	B2	CD8_TRM; CD4_TRM; CD8_mTRM	-0.0587877	0.0504815	8.50344	2.32156e-17	1.30718e-16
REACTOME COMPLEMENT CASCADE	B2	CD8_TRM; CD4_TRM; CD8_mTRM	0.256222	0.0236174	5.52235	3.49199e-08	1.26677e-07
REACTOME THE PHOTOTRANSDUCTION CASCADE	B2	CD8_TRM; CD4_TRM; CD8_mTRM	-0.0494398	0.0497437	7.86946	4.22719e-15	2.15541e-14
REACTOME COMPLEX I BIOGENESIS	B2	CD8_TRM; CD4_TRM; CD8_mTRM	-0.121787	0.147549	14.4628	1.36283e-46	1.53318e-45
REACTOME RHO GTPASES ACTIVATE NADPH OXIDASES	B2	CD8_TRM; CD4_TRM; CD8_mTRM	-0.00523931	0.0338851	6.35559	2.23626e-10	9.24845e-10
REACTOME REGULATION OF RAS BY GAPS	B2	CD8_TRM; CD4_TRM; CD8_mTRM	-0.0914701	0.125581	18.5146	2.23443e-74	5.4845e-73
REACTOME SIGNALING BY FGFR1	B2	CD8_TRM; CD4_TRM; CD8_mTRM	0.038639	0.0333981	7.06451	1.80323e-12	8.25539e-12
REACTOME GLYCOGEN SYNTHESIS	B2	CD8_TRM; CD4_TRM; CD8_mTRM	0.0228545	0.0596846	6.77189	1.39792e-11	6.12062e-11
REACTOME TRANSPORT OF SMALL MOLECULES	B2	CD8_TRM; CD4_TRM; CD8_mTRM	-0.063483	0.0428674	15.2563	1.5204e-51	1.89258e-50
REACTOME G2 M DNA DAMAGE CHECKPOINT	B2	CD8_TRM; CD4_TRM; CD8_mTRM	-0.039405	0.0218074	5.992	2.19875e-09	8.62761e-09
REACTOME REGULATION BY C FLIP	B2	CD8_TRM; CD4_TRM; CD8_mTRM	-0.317035	0.163531	14.5792	2.64953e-47	3.02575e-46
REACTOME OTHER SEMAPHORIN INTERACTIONS	B2	CD8_TRM; CD4_TRM; CD8_mTRM	-0.000724879	0.0425584	5.21425	1.91029e-07	6.57442e-07
REACTOME GLYCOLYSIS	B2	CD8_TRM; CD4_TRM; CD8_mTRM	-0.206377	0.0628377	12.5597	1.0335e-35	9.19209e-35
REACTOME CELLULAR RESPONSES TO STRESS	B2	CD8_TRM; CD4_TRM; CD8_mTRM	-0.106464	0.040364	12.5785	8.2056e-36	7.31896e-35
REACTOME INTRA GOLGI AND RETROGRADE GOLGI TO ER TRAFFIC	B2	CD8_TRM; CD4_TRM; CD8_mTRM	-0.168305	0.0582096	17.9663	2.92661e-70	6.03414e-69
REACTOME SIGNALING BY RAS MUTANTS	B2	CD8_TRM; CD4_TRM; CD8_mTRM	-0.0426394	0.0811154	14.9417	1.49333e-49	1.79389e-48
REACTOME METABOLISM OF NUCLEOTIDES	B2	CD8_TRM; CD4_TRM; CD8_mTRM	-0.148195	0.0285407	6.83899	8.804e-12	3.906e-11
REACTOME DOWNSTREAM SIGNALING EVENTS OF B CELL RECEPTOR BCR	B2	CD8_TRM; CD4_TRM; CD8_mTRM	-0.0705347	0.093661	16.7691	1.18319e-61	1.89244e-60
REACTOME TCR SIGNALING	B2	CD8_TRM; CD4_TRM; CD8_mTRM	-0.0969471	0.140251	25.247	1.87954e-133	1.26118e-131
REACTOME FORMATION OF HIV ELONGATION COMPLEX IN THE ABSENCE OF HIV TAT	B2	CD8_TRM; CD4_TRM; CD8_mTRM	-0.219708	0.0966051	14.9142	2.22366e-49	2.65994e-48
REACTOME INTEGRIN SIGNALING	B2	CD8_TRM; CD4_TRM; CD8_mTRM	-0.0408176	0.118234	13.1645	5.14499e-39	4.94442e-38
REACTOME CELL CYCLE CHECKPOINTS	B2	CD8_TRM; CD4_TRM; CD8_mTRM	-0.0800615	0.0576979	17.2473	5.0054e-65	8.77298e-64
REACTOME PEROXISOMAL LIPID METABOLISM	B2	CD8_TRM; CD4_TRM; CD8_mTRM	0.0149	0.0257573	6.1125	1.04543e-09	4.18172e-09
REACTOME HSF1 ACTIVATION	B2	CD8_TRM; CD4_TRM; CD8_mTRM	-0.158549	0.0380096	5.1049	3.41636e-07	1.14248e-06
REACTOME NEGATIVE REGULATION OF NOTCH4 SIGNALING	B2	CD8_TRM; CD4_TRM; CD8_mTRM	-0.109666	0.140074	17.8352	2.72163e-69	5.48193e-68
REACTOME SPHINGOLIPID DE NOVO BIOSYNTHESIS	B2	CD8_TRM; CD4_TRM; CD8_mTRM	-0.046314	0.075383	14.2586	2.34524e-45	2.57954e-44
REACTOME COLLAGEN DEGRADATION	B2	CD8_TRM; CD4_TRM; CD8_mTRM	0.250189	0.0460191	13.4667	1.01526e-40	1.01169e-39
REACTOME RNA POLYMERASE II PRE TRANSCRIPTION EVENTS	B2	CD8_TRM; CD4_TRM; CD8_mTRM	-0.239671	0.0626095	13.6611	7.7834e-42	7.93026e-41
REACTOME RESPIRATORY ELECTRON TRANSPORT	B2	CD8_TRM; CD4_TRM; CD8_mTRM	-0.0868877	0.131961	14.4817	1.04598e-46	1.18024e-45
REACTOME REGULATION OF PTEN STABILITY AND ACTIVITY	B2	CD8_TRM; CD4_TRM; CD8_mTRM	-0.0982786	0.110417	17.5912	1.66121e-67	3.12406e-66
REACTOME RUNX3 REGULATES P14 ARF	B2	CD8_TRM; CD4_TRM; CD8_mTRM	-0.171374	0.0832716	10.942	1.35848e-27	1.00425e-26
REACTOME SIGNALING BY EGFR	B2	CD8_TRM; CD4_TRM; CD8_mTRM	0.0510907	0.0290178	7.09892	1.40974e-12	6.50912e-12
REACTOME GAP FILLING DNA REPAIR SYNTHESIS AND LIGATION IN GG NER	B2	CD8_TRM; CD4_TRM; CD8_mTRM	-0.167888	0.0936177	12.9393	9.07697e-38	8.47882e-37
REACTOME INTERCONVERSION OF NUCLEOTIDE DI AND TRIPHOSPHATES	B2	CD8_TRM; CD4_TRM; CD8_mTRM	-0.185985	0.0462584	7.32684	2.68203e-13	1.2806e-12
REACTOME APOPTOTIC FACTOR MEDIATED RESPONSE	B2	CD8_TRM; CD4_TRM; CD8_mTRM	-0.314834	0.0423544	6.20816	5.73653e-10	2.32495e-09
REACTOME REGULATION OF ACTIN DYNAMICS FOR PHAGOCYTIC CUP FORMATION	B2	CD8_TRM; CD4_TRM; CD8_mTRM	-0.0884085	0.115315	17.6612	5.1292e-68	9.87524e-67
REACTOME RHO GTPASES ACTIVATE IQGAPS	B2	CD8_TRM; CD4_TRM; CD8_mTRM	-0.142545	0.0829955	10.9351	1.46242e-27	1.07968e-26
REACTOME ACTIVATION OF BAD AND TRANSLOCATION TO MITOCHONDRIA	B2	CD8_TRM; CD4_TRM; CD8_mTRM	-0.187299	0.0759087	8.94633	4.87956e-19	2.90926e-18
REACTOME RESOLUTION OF ABASIC SITES AP SITES	B2	CD8_TRM; CD4_TRM; CD8_mTRM	-0.207331	0.0805326	14.9725	9.57112e-50	1.15958e-48
REACTOME REGULATION OF INNATE IMMUNE RESPONSES TO CYTOSOLIC DNA	B2	CD8_TRM; CD4_TRM; CD8_mTRM	-0.17296	0.0670062	7.22406	5.70328e-13	2.6825e-12
REACTOME ASYMMETRIC LOCALIZATION OF PCP PROTEINS	B2	CD8_TRM; CD4_TRM; CD8_mTRM	-0.10348	0.133906	17.9566	3.45198e-70	7.07875e-69
REACTOME PROTEIN UBIQUITINATION	B2	CD8_TRM; CD4_TRM; CD8_mTRM	-0.189367	0.03095	8.04667	1.02565e-15	5.36729e-15
REACTOME GLUCAGON LIKE PEPTIDE 1 GLP1 REGULATES INSULIN SECRETION	B2	CD8_TRM; CD4_TRM; CD8_mTRM	-0.0793929	0.0371028	6.83357	9.14069e-12	4.04746e-11
REACTOME COPI MEDIATED ANTEROGRADE TRANSPORT	B2	CD8_TRM; CD4_TRM; CD8_mTRM	-0.20558	0.0803775	15.014	5.24204e-50	6.37135e-49
REACTOME NEGATIVE REGULATION OF MET ACTIVITY	B2	CD8_TRM; CD4_TRM; CD8_mTRM	-0.132591	0.0387403	5.15291	2.65054e-07	8.94824e-07
REACTOME TERMINATION OF TRANSLESION DNA SYNTHESIS	B2	CD8_TRM; CD4_TRM; CD8_mTRM	-0.162823	0.0699382	11.4268	6.45717e-30	5.01193e-29
REACTOME PROGRAMMED CELL DEATH	B2	CD8_TRM; CD4_TRM; CD8_mTRM	-0.120792	0.0884393	18.8224	9.76261e-77	2.58061e-75
REACTOME METHYLATION	B2	CD8_TRM; CD4_TRM; CD8_mTRM	-0.202793	0.0823874	8.20793	2.75417e-16	1.47531e-15
REACTOME L1CAM INTERACTIONS	B2	CD8_TRM; CD4_TRM; CD8_mTRM	-0.0704749	0.101692	19.2103	9.29242e-80	2.68133e-78
REACTOME CASPASE ACTIVATION VIA DEATH RECEPTORS IN THE PRESENCE OF LIGAND	B2	CD8_TRM; CD4_TRM; CD8_mTRM	-0.277295	0.11887	12.8118	4.52248e-37	4.18653e-36
REACTOME GLUCOSE METABOLISM	B2	CD8_TRM; CD4_TRM; CD8_mTRM	-0.14812	0.0609293	13.3472	4.84476e-40	4.75667e-39
REACTOME RESPIRATORY ELECTRON TRANSPORT ATP SYNTHESIS BY CHEMIOSMOTIC COUPLING AND HEAT PRODUCTION BY UNCOUPLING PROTEINS	B2	CD8_TRM; CD4_TRM; CD8_mTRM	-0.0827489	0.131704	14.4949	8.686e-47	9.83026e-46
REACTOME NEGATIVE REGULATION OF FGFR1 SIGNALING	B2	CD8_TRM; CD4_TRM; CD8_mTRM	0.00837591	0.0540436	7.86348	4.43163e-15	2.25762e-14
REACTOME ADHERENS JUNCTIONS INTERACTIONS	B2	CD8_TRM; CD4_TRM; CD8_mTRM	0.238363	0.0373614	5.4388	5.58594e-08	1.99636e-07
REACTOME HOMOLOGY DIRECTED REPAIR	B2	CD8_TRM; CD4_TRM; CD8_mTRM	-0.0379692	0.0233931	8.35703	7.9893e-17	4.39799e-16
REACTOME INSERTION OF TAIL ANCHORED PROTEINS INTO THE ENDOPLASMIC RETICULUM MEMBRANE	B2	CD8_TRM; CD4_TRM; CD8_mTRM	-0.168305	0.0554714	8.3123	1.16068e-16	6.34624e-16
REACTOME VESICLE MEDIATED TRANSPORT	B2	CD8_TRM; CD4_TRM; CD8_mTRM	-0.164409	0.0509437	17.0892	6.66895e-64	1.12874e-62
REACTOME REGULATION OF LOCALIZATION OF FOXO TRANSCRIPTION FACTORS	B2	CD8_TRM; CD4_TRM; CD8_mTRM	-0.0237763	0.0808637	8.2375	2.15846e-16	1.16115e-15
REACTOME IRON UPTAKE AND TRANSPORT	B2	CD8_TRM; CD4_TRM; CD8_mTRM	-0.121252	0.0463233	8.67346	5.38762e-18	3.11712e-17
REACTOME CARGO RECOGNITION FOR CLATHRIN MEDIATED ENDOCYTOSIS	B2	CD8_TRM; CD4_TRM; CD8_mTRM	-0.139664	0.0656657	13.3791	3.19474e-40	3.14756e-39
REACTOME N GLYCAN TRIMMING IN THE ER AND CALNEXIN CALRETICULIN CYCLE	B2	CD8_TRM; CD4_TRM; CD8_mTRM	-0.166523	0.0662536	10.6497	3.07307e-26	2.20143e-25
REACTOME MRNA SPLICING	B2	CD8_TRM; CD4_TRM; CD8_mTRM	-0.213312	0.0785535	16.0637	7.84154e-57	1.11293e-55
REACTOME ABORTIVE ELONGATION OF HIV 1 TRANSCRIPT IN THE ABSENCE OF TAT	B2	CD8_TRM; CD4_TRM; CD8_mTRM	-0.270662	0.1637	16.1301	2.80951e-57	4.038e-56
REACTOME NOTCH2 ACTIVATION AND TRANSMISSION OF SIGNAL TO THE NUCLEUS	B2	CD8_TRM; CD4_TRM; CD8_mTRM	-0.0668969	0.0496266	6.93434	4.53007e-12	2.03611e-11
REACTOME FACTORS INVOLVED IN MEGAKARYOCYTE DEVELOPMENT AND PLATELET PRODUCTION	B2	CD8_TRM; CD4_TRM; CD8_mTRM	-0.0522367	0.017589	6.07222	1.34246e-09	5.3341e-09
REACTOME VASOPRESSIN REGULATES RENAL WATER HOMEOSTASIS VIA AQUAPORINS	B2	CD8_TRM; CD4_TRM; CD8_mTRM	-0.0825962	0.0335578	5.80273	6.87345e-09	2.60947e-08
REACTOME SUMOYLATION OF DNA REPLICATION PROTEINS	B2	CD8_TRM; CD4_TRM; CD8_mTRM	-0.186234	0.0355495	7.05217	1.96921e-12	8.98986e-12
REACTOME HSP90 CHAPERONE CYCLE FOR STEROID HORMONE RECEPTORS SHR	B2	CD8_TRM; CD4_TRM; CD8_mTRM	-0.140924	0.0817416	11.7343	1.9412e-31	1.55681e-30
REACTOME CREB1 PHOSPHORYLATION THROUGH NMDA RECEPTOR MEDIATED ACTIVATION OF RAS SIGNALING	B2	CD8_TRM; CD4_TRM; CD8_mTRM	-0.070179	0.0398958	7.32328	2.75362e-13	1.31257e-12
REACTOME FATTY ACID METABOLISM	B2	CD8_TRM; CD4_TRM; CD8_mTRM	0.00146662	0.0209573	9.25779	2.88659e-20	1.77516e-19
REACTOME RETROGRADE NEUROTROPHIN SIGNALLING	B2	CD8_TRM; CD4_TRM; CD8_mTRM	-0.252041	0.179263	16.0023	2.01931e-56	2.83754e-55
REACTOME RHO GTPASES ACTIVATE ROCKS	B2	CD8_TRM; CD4_TRM; CD8_mTRM	-0.106716	0.190589	17.1255	3.68892e-64	6.26233e-63
REACTOME COOPERATION OF PDCL PHLP1 AND TRIC CCT IN G PROTEIN BETA FOLDING	B2	CD8_TRM; CD4_TRM; CD8_mTRM	-0.189313	0.096271	13.2266	2.31188e-39	2.23501e-38
REACTOME TRANSCRIPTIONAL REGULATION BY RUNX1	B2	CD8_TRM; CD4_TRM; CD8_mTRM	-0.0927757	0.0493737	12.5696	9.15233e-36	8.15297e-35
REACTOME RNA POLYMERASE III TRANSCRIPTION INITIATION FROM TYPE 3 PROMOTER	B2	CD8_TRM; CD4_TRM; CD8_mTRM	-0.173915	0.0586421	9.9445	4.09627e-23	2.70878e-22
REACTOME SIGNALLING TO ERKS	B2	CD8_TRM; CD4_TRM; CD8_mTRM	-0.163609	0.0424773	7.56032	4.65446e-14	2.29286e-13
REACTOME DISEASES ASSOCIATED WITH GLYCOSAMINOGLYCAN METABOLISM	B2	CD8_TRM; CD4_TRM; CD8_mTRM	0.142734	0.0396477	9.91809	5.31518e-23	3.50227e-22
REACTOME PROCESSIVE SYNTHESIS ON THE LAGGING STRAND	B2	CD8_TRM; CD4_TRM; CD8_mTRM	-0.196361	0.119671	14.7107	4.10414e-48	4.77343e-47
REACTOME G1 PHASE	B2	CD8_TRM; CD4_TRM; CD8_mTRM	-0.0750586	0.0351226	8.35201	8.33234e-17	4.58461e-16
REACTOME ERYTHROPOIETIN ACTIVATES RAS	B2	CD8_TRM; CD4_TRM; CD8_mTRM	-0.118711	0.0733098	9.72781	3.40345e-22	2.19415e-21
REACTOME DISORDERS OF TRANSMEMBRANE TRANSPORTERS	B2	CD8_TRM; CD4_TRM; CD8_mTRM	-0.0694802	0.0924294	17.5616	2.72501e-67	5.09927e-66
REACTOME G ALPHA 12 13 SIGNALLING EVENTS	B2	CD8_TRM; CD4_TRM; CD8_mTRM	0.0371283	0.0322377	9.88429	7.41059e-23	4.84917e-22
REACTOME SIGNALING BY BRAF AND RAF FUSIONS	B2	CD8_TRM; CD4_TRM; CD8_mTRM	-0.104019	0.0645657	12.5283	1.52135e-35	1.34888e-34
REACTOME REGULATION OF GENE EXPRESSION IN LATE STAGE BRANCHING MORPHOGENESIS PANCREATIC BUD PRECURSOR CELLS	B2	CD8_TRM; CD4_TRM; CD8_mTRM	-0.0956065	0.107168	12.4621	3.42006e-35	3.0088e-34
REACTOME MICRORNA MIRNA BIOGENESIS	B2	CD8_TRM; CD4_TRM; CD8_mTRM	-0.174942	0.153229	16.4872	1.0523e-59	1.60176e-58
REACTOME CHK1 CHK2 CDS1 MEDIATED INACTIVATION OF CYCLIN B:CDK1 COMPLEX	B2	CD8_TRM; CD4_TRM; CD8_mTRM	-0.0497193	0.166241	13.8583	5.55204e-43	5.74979e-42
REACTOME TRANSLESION SYNTHESIS BY POLK	B2	CD8_TRM; CD4_TRM; CD8_mTRM	-0.197977	0.0779825	10.209	2.91085e-24	1.98015e-23
REACTOME SCF SKP2 MEDIATED DEGRADATION OF P27 P21	B2	CD8_TRM; CD4_TRM; CD8_mTRM	-0.0919629	0.124995	17.9349	4.99657e-70	1.02092e-68
REACTOME APC C:CDH1 MEDIATED DEGRADATION OF CDC20 AND OTHER APC C:CDH1 TARGETED PROTEINS IN LATE MITOSIS EARLY G1	B2	CD8_TRM; CD4_TRM; CD8_mTRM	-0.117808	0.115451	17.237	5.92757e-65	1.03413e-63
REACTOME INTRINSIC PATHWAY FOR APOPTOSIS	B2	CD8_TRM; CD4_TRM; CD8_mTRM	-0.170091	0.0930501	18.6211	3.441e-75	8.71002e-74
REACTOME GENE AND PROTEIN EXPRESSION BY JAK STAT SIGNALING AFTER INTERLEUKIN 12 STIMULATION	B2	CD8_TRM; CD4_TRM; CD8_mTRM	-0.153511	0.145109	17.7318	1.56269e-68	3.07122e-67
REACTOME SIGNALING BY FGFR IN DISEASE	B2	CD8_TRM; CD4_TRM; CD8_mTRM	-0.150111	0.0914067	14.7797	1.53442e-48	1.80314e-47
REACTOME PROCESSIVE SYNTHESIS ON THE C STRAND OF THE TELOMERE	B2	CD8_TRM; CD4_TRM; CD8_mTRM	-0.239566	0.13523	14.8974	2.82942e-49	3.37388e-48
REACTOME CELL EXTRACELLULAR MATRIX INTERACTIONS	B2	CD8_TRM; CD4_TRM; CD8_mTRM	-0.146066	0.148425	17.2238	7.36524e-65	1.27905e-63
REACTOME COPI INDEPENDENT GOLGI TO ER RETROGRADE TRAFFIC	B2	CD8_TRM; CD4_TRM; CD8_mTRM	-0.188092	0.119136	17.9885	2.00297e-70	4.16002e-69
REACTOME MRNA SPLICING MINOR PATHWAY	B2	CD8_TRM; CD4_TRM; CD8_mTRM	-0.159149	0.09446	15.6165	7.13857e-54	9.39111e-53
REACTOME DEGRADATION OF GLI1 BY THE PROTEASOME	B2	CD8_TRM; CD4_TRM; CD8_mTRM	-0.101205	0.127264	17.6457	6.65917e-68	1.27344e-66
REACTOME SEMAPHORIN INTERACTIONS	B2	CD8_TRM; CD4_TRM; CD8_mTRM	-0.00492009	0.0837273	16.8444	3.52705e-62	5.70566e-61
REACTOME DEGRADATION OF CYSTEINE AND HOMOCYSTEINE	B2	CD8_TRM; CD4_TRM; CD8_mTRM	-0.0804735	0.0432746	5.88536	4.19679e-09	1.61437e-08
REACTOME VIF MEDIATED DEGRADATION OF APOBEC3G	B2	CD8_TRM; CD4_TRM; CD8_mTRM	-0.105052	0.148595	19.3595	6.18317e-81	1.87479e-79
REACTOME CYTOSOLIC SENSORS OF PATHOGEN ASSOCIATED DNA	B2	CD8_TRM; CD4_TRM; CD8_mTRM	-0.128767	0.0526667	10.5848	6.07089e-26	4.32708e-25
REACTOME VISUAL PHOTOTRANSDUCTION	B2	CD8_TRM; CD4_TRM; CD8_mTRM	0.134639	0.0178563	5.73478	1.02621e-08	3.85976e-08
REACTOME ABC TRANSPORTER DISORDERS	B2	CD8_TRM; CD4_TRM; CD8_mTRM	-0.11442	0.144856	18.5807	6.99975e-75	1.74455e-73
REACTOME PCP CE PATHWAY	B2	CD8_TRM; CD4_TRM; CD8_mTRM	-0.108152	0.144756	19.5389	2.32087e-82	7.37219e-81
REACTOME PHOSPHORYLATION OF CD3 AND TCR ZETA CHAINS	B2	CD8_TRM; CD4_TRM; CD8_mTRM	-0.121986	0.267397	34.5464	9.30509e-238	8.1169e-235
REACTOME DUAL INCISION IN GG NER	B2	CD8_TRM; CD4_TRM; CD8_mTRM	-0.131832	0.0788928	14.1004	2.06994e-44	2.21236e-43
REACTOME TRANS GOLGI NETWORK VESICLE BUDDING	B2	CD8_TRM; CD4_TRM; CD8_mTRM	-0.26173	0.0360605	7.65692	2.22109e-14	1.10664e-13
REACTOME EPH EPHRIN MEDIATED REPULSION OF CELLS	B2	CD8_TRM; CD4_TRM; CD8_mTRM	-0.128542	0.120057	16.3239	1.3732e-58	2.03292e-57
REACTOME ALPHA LINOLENIC OMEGA3 AND LINOLEIC OMEGA6 ACID METABOLISM	B2	CD8_TRM; CD4_TRM; CD8_mTRM	-0.0302422	0.0858566	11.4614	4.37164e-30	3.40717e-29
REACTOME GABA B RECEPTOR ACTIVATION	B2	CD8_TRM; CD4_TRM; CD8_mTRM	-0.0625961	0.0886291	11.329	1.93347e-29	1.48547e-28
REACTOME EPIGENETIC REGULATION OF GENE EXPRESSION	B2	CD8_TRM; CD4_TRM; CD8_mTRM	-0.0839644	0.0241978	8.60618	9.63547e-18	5.51571e-17
REACTOME PLASMA LIPOPROTEIN ASSEMBLY REMODELING AND CLEARANCE	B2	CD8_TRM; CD4_TRM; CD8_mTRM	-0.124002	0.0233753	6.96988	3.52831e-12	1.59533e-11
REACTOME NEURODEGENERATIVE DISEASES	B2	CD8_TRM; CD4_TRM; CD8_mTRM	-0.210003	0.0610833	8.1581	4.14571e-16	2.20302e-15
REACTOME EXTENSION OF TELOMERES	B2	CD8_TRM; CD4_TRM; CD8_mTRM	-0.201532	0.0903259	14.2227	3.85025e-45	4.22262e-44
REACTOME SIGNALLING TO RAS	B2	CD8_TRM; CD4_TRM; CD8_mTRM	-0.214944	0.0407361	7.08282	1.58207e-12	7.28113e-12
REACTOME AUTOPHAGY	B2	CD8_TRM; CD4_TRM; CD8_mTRM	-0.208714	0.0376503	8.26943	1.65741e-16	8.97993e-16
REACTOME RUNX1 REGULATES TRANSCRIPTION OF GENES INVOLVED IN DIFFERENTIATION OF HSCS	B2	CD8_TRM; CD4_TRM; CD8_mTRM	-0.0873841	0.0810493	15.5854	1.13923e-53	1.49351e-52
REACTOME PROTEIN FOLDING	B2	CD8_TRM; CD4_TRM; CD8_mTRM	-0.194424	0.0859109	15.908	8.58269e-56	1.18403e-54
REACTOME ANCHORING OF THE BASAL BODY TO THE PLASMA MEMBRANE	B2	CD8_TRM; CD4_TRM; CD8_mTRM	-0.0603128	0.0501469	13.8469	6.47078e-43	6.68903e-42
REACTOME MRNA DECAY BY 5 TO 3 EXORIBONUCLEASE	B2	CD8_TRM; CD4_TRM; CD8_mTRM	-0.136562	0.0615228	7.94511	2.31788e-15	1.1953e-14
REACTOME CARGO CONCENTRATION IN THE ER	B2	CD8_TRM; CD4_TRM; CD8_mTRM	-0.152954	0.0371646	5.95298	2.78896e-09	1.08833e-08
REACTOME CASPASE ACTIVATION VIA EXTRINSIC APOPTOTIC SIGNALLING PATHWAY	B2	CD8_TRM; CD4_TRM; CD8_mTRM	-0.271751	0.107046	14.2082	4.70363e-45	5.1436e-44
REACTOME ADRENALINE NORADRENALINE INHIBITS INSULIN SECRETION	B2	CD8_TRM; CD4_TRM; CD8_mTRM	-0.136509	0.0705388	10.0337	1.69241e-23	1.13026e-22
REACTOME REGULATION OF BETA CELL DEVELOPMENT	B2	CD8_TRM; CD4_TRM; CD8_mTRM	-0.0626194	0.0509725	8.37971	6.60587e-17	3.64706e-16
REACTOME INTERLEUKIN 10 SIGNALING	B2	CD8_TRM; CD4_TRM; CD8_mTRM	-0.0155583	0.110927	26.7051	3.42478e-148	3.23642e-146
REACTOME CALNEXIN CALRETICULIN CYCLE	B2	CD8_TRM; CD4_TRM; CD8_mTRM	-0.119762	0.0456597	7.23571	5.23851e-13	2.46698e-12
REACTOME DISEASES OF SIGNAL TRANSDUCTION	B2	CD8_TRM; CD4_TRM; CD8_mTRM	-0.0922697	0.0663474	17.7662	8.7531e-69	1.73532e-67
REACTOME GLYCOGEN STORAGE DISEASES	B2	CD8_TRM; CD4_TRM; CD8_mTRM	0.0699201	0.0735634	7.13611	1.079e-12	5.01472e-12
REACTOME SIGNALING BY NOTCH2	B2	CD8_TRM; CD4_TRM; CD8_mTRM	-0.0847412	0.133793	21.4415	3.58609e-98	1.62017e-96
REACTOME EXTRACELLULAR MATRIX ORGANIZATION	B2	CD8_TRM; CD4_TRM; CD8_mTRM	0.137049	0.0231035	11.7676	1.32086e-31	1.06155e-30
REACTOME SIGNAL REGULATORY PROTEIN FAMILY INTERACTIONS	B2	CD8_TRM; CD4_TRM; CD8_mTRM	-0.051546	0.129874	15.7536	9.00601e-55	1.21005e-53
REACTOME TP53 REGULATES METABOLIC GENES	B2	CD8_TRM; CD4_TRM; CD8_mTRM	-0.0535555	0.0838954	11.9949	9.28775e-33	7.67102e-32
REACTOME THE NLRP3 INFLAMMASOME	B2	CD8_TRM; CD4_TRM; CD8_mTRM	-0.125591	0.0774348	9.10635	1.1547e-19	7.01728e-19
REACTOME METABOLISM OF NITRIC OXIDE: ENOS ACTIVATION AND REGULATION	B2	CD8_TRM; CD4_TRM; CD8_mTRM	-0.0135648	0.0603263	7.77424	8.93682e-15	4.50616e-14
REACTOME SIGNALING BY NOTCH4	B2	CD8_TRM; CD4_TRM; CD8_mTRM	-0.104825	0.133046	18.7151	6.55132e-76	1.70005e-74
REACTOME RAS ACTIVATION UPON CA2PLUS INFLUX THROUGH NMDA RECEPTOR	B2	CD8_TRM; CD4_TRM; CD8_mTRM	-0.0427615	0.0478733	6.59791	4.54414e-11	1.9336e-10
REACTOME RECRUITMENT OF NUMA TO MITOTIC CENTROSOMES	B2	CD8_TRM; CD4_TRM; CD8_mTRM	-0.106128	0.0552234	12.6915	2.02783e-36	1.83378e-35
REACTOME RNA POLYMERASE I TRANSCRIPTION	B2	CD8_TRM; CD4_TRM; CD8_mTRM	-0.0726229	0.0410635	10.8514	3.60192e-27	2.63182e-26
REACTOME DAP12 INTERACTIONS	B2	CD8_TRM; CD4_TRM; CD8_mTRM	-0.0360424	0.0838978	12.7503	9.75788e-37	8.94538e-36
REACTOME FATTY ACYL COA BIOSYNTHESIS	B2	CD8_TRM; CD4_TRM; CD8_mTRM	-0.14641	0.0198646	4.75875	1.99576e-06	6.22612e-06
REACTOME REGULATION OF INSULIN SECRETION	B2	CD8_TRM; CD4_TRM; CD8_mTRM	-0.0131326	0.0195917	5.23855	1.67621e-07	5.79167e-07
REACTOME GLUTAMATE BINDING ACTIVATION OF AMPA RECEPTORS AND SYNAPTIC PLASTICITY	B2	CD8_TRM; CD4_TRM; CD8_mTRM	-0.218954	0.0869031	12.4366	4.66845e-35	4.08804e-34
REACTOME M PHASE	B2	CD8_TRM; CD4_TRM; CD8_mTRM	-0.120538	0.0503153	16.1995	9.57445e-58	1.39376e-56
REACTOME PEROXISOMAL PROTEIN IMPORT	B2	CD8_TRM; CD4_TRM; CD8_mTRM	-0.0647991	0.0271888	6.11643	1.02016e-09	4.08353e-09
REACTOME REGULATION OF IFNG SIGNALING	B2	CD8_TRM; CD4_TRM; CD8_mTRM	-0.265688	0.0691341	7.68369	1.80653e-14	9.03666e-14
REACTOME TIE2 SIGNALING	B2	CD8_TRM; CD4_TRM; CD8_mTRM	-0.0962447	0.0984124	11.311	2.36497e-29	1.81208e-28
REACTOME REGULATED PROTEOLYSIS OF P75NTR	B2	CD8_TRM; CD4_TRM; CD8_mTRM	-0.309117	0.0618245	7.9932	1.57739e-15	8.21286e-15
REACTOME BUDDING AND MATURATION OF HIV VIRION	B2	CD8_TRM; CD4_TRM; CD8_mTRM	-0.253915	0.042895	7.11305	1.27372e-12	5.89549e-12
REACTOME TCF DEPENDENT SIGNALING IN RESPONSE TO WNT	B2	CD8_TRM; CD4_TRM; CD8_mTRM	-0.0716298	0.0491834	13.5838	2.17125e-41	2.19643e-40
REACTOME RESPONSE TO ELEVATED PLATELET CYTOSOLIC CA2PLUS	B2	CD8_TRM; CD4_TRM; CD8_mTRM	-0.0722726	0.124027	22.9829	6.85574e-112	3.58268e-110
REACTOME METABOLISM OF PORPHYRINS	B2	CD8_TRM; CD4_TRM; CD8_mTRM	-0.251568	0.0490454	6.19253	6.3315e-10	2.55969e-09
REACTOME MITOTIC SPINDLE CHECKPOINT	B2	CD8_TRM; CD4_TRM; CD8_mTRM	-0.139139	0.0221296	6.64582	3.29385e-11	1.41539e-10
REACTOME TRANSCRIPTION OF E2F TARGETS UNDER NEGATIVE CONTROL BY P107 RBL1 AND P130 RBL2 IN COMPLEX WITH HDAC1	B2	CD8_TRM; CD4_TRM; CD8_mTRM	-0.0588702	0.0327695	5.51682	3.60287e-08	1.3049e-07
REACTOME TRANSLOCATION OF SLC2A4 GLUT4 TO THE PLASMA MEMBRANE	B2	CD8_TRM; CD4_TRM; CD8_mTRM	-0.137857	0.0499192	10.3424	7.48069e-25	5.21075e-24
REACTOME INTERLEUKIN 37 SIGNALING	B2	CD8_TRM; CD4_TRM; CD8_mTRM	-0.173492	0.111445	14.1035	1.98401e-44	2.12252e-43
REACTOME SIGNALING BY NTRKS	B2	CD8_TRM; CD4_TRM; CD8_mTRM	-0.132602	0.0712319	16.0881	5.38042e-57	7.6769e-56
REACTOME THROMBIN SIGNALLING THROUGH PROTEINASE ACTIVATED RECEPTORS PARS	B2	CD8_TRM; CD4_TRM; CD8_mTRM	-0.1004	0.0311961	5.85293	5.0974e-09	1.95351e-08
REACTOME G0 AND EARLY G1	B2	CD8_TRM; CD4_TRM; CD8_mTRM	-0.0535262	0.0239804	5.0518	4.51208e-07	1.49349e-06
REACTOME RNA POLYMERASE I PROMOTER ESCAPE	B2	CD8_TRM; CD4_TRM; CD8_mTRM	-0.0415419	0.0384312	9.72429	3.52124e-22	2.26622e-21
REACTOME TNFR2 NON CANONICAL NF KB PATHWAY	B2	CD8_TRM; CD4_TRM; CD8_mTRM	-0.118002	0.0798801	12.7993	5.28493e-37	4.88436e-36
REACTOME MAPK6 MAPK4 SIGNALING	B2	CD8_TRM; CD4_TRM; CD8_mTRM	-0.0986939	0.098028	17.4905	8.92483e-67	1.65102e-65
REACTOME EARLY PHASE OF HIV LIFE CYCLE	B2	CD8_TRM; CD4_TRM; CD8_mTRM	-0.154315	0.0454741	5.66572	1.53526e-08	5.70813e-08
REACTOME TRANSLESION SYNTHESIS BY Y FAMILY DNA POLYMERASES BYPASSES LESIONS ON DNA TEMPLATE	B2	CD8_TRM; CD4_TRM; CD8_mTRM	-0.168032	0.0828522	13.7853	1.48213e-42	1.52656e-41
REACTOME TELOMERE MAINTENANCE	B2	CD8_TRM; CD4_TRM; CD8_mTRM	-0.0843758	0.0416609	10.4758	1.8905e-25	1.33074e-24
REACTOME SEMA4D INDUCED CELL MIGRATION AND GROWTH CONE COLLAPSE	B2	CD8_TRM; CD4_TRM; CD8_mTRM	0.0585009	0.125218	15.3656	3.02311e-52	3.83469e-51
REACTOME HIV INFECTION	B2	CD8_TRM; CD4_TRM; CD8_mTRM	-0.150178	0.0814003	17.6548	5.71572e-68	1.09858e-66
REACTOME GLYCOSPHINGOLIPID METABOLISM	B2	CD8_TRM; CD4_TRM; CD8_mTRM	-0.0559184	0.0302475	6.51871	7.69706e-11	3.23997e-10
REACTOME CARGO TRAFFICKING TO THE PERICILIARY MEMBRANE	B2	CD8_TRM; CD4_TRM; CD8_mTRM	-0.113152	0.0393399	8.60747	9.52869e-18	5.45734e-17
REACTOME TRANSCRIPTION OF THE HIV GENOME	B2	CD8_TRM; CD4_TRM; CD8_mTRM	-0.195386	0.0617477	13.2393	1.9615e-39	1.8979e-38
REACTOME CELL DEATH SIGNALLING VIA NRAGE NRIF AND NADE	B2	CD8_TRM; CD4_TRM; CD8_mTRM	-0.0689157	0.0336265	9.28318	2.28324e-20	1.40717e-19
REACTOME DECTIN 1 MEDIATED NONCANONICAL NF KB SIGNALING	B2	CD8_TRM; CD4_TRM; CD8_mTRM	-0.110186	0.123551	17.3206	1.49315e-65	2.64981e-64
REACTOME G PROTEIN ACTIVATION	B2	CD8_TRM; CD4_TRM; CD8_mTRM	-0.0932552	0.0749621	10.6509	3.03418e-26	2.17632e-25
REACTOME MRNA CAPPING	B2	CD8_TRM; CD4_TRM; CD8_mTRM	-0.149908	0.0918405	14.2213	3.92548e-45	4.30096e-44
REACTOME SIGNALING BY MODERATE KINASE ACTIVITY BRAF MUTANTS	B2	CD8_TRM; CD4_TRM; CD8_mTRM	-0.0776046	0.110566	15.433	1.11135e-52	1.42243e-51
REACTOME STRIATED MUSCLE CONTRACTION	B2	CD8_TRM; CD4_TRM; CD8_mTRM	0.0869469	0.0441311	5.32637	1.04013e-07	3.65851e-07
REACTOME NEGATIVE REGULATION OF FGFR4 SIGNALING	B2	CD8_TRM; CD4_TRM; CD8_mTRM	-0.0645317	0.0662552	8.46036	3.34691e-17	1.87057e-16
REACTOME FORMATION OF TC NER PRE INCISION COMPLEX	B2	CD8_TRM; CD4_TRM; CD8_mTRM	-0.199706	0.069283	14.1679	8.19019e-45	8.89624e-44
REACTOME ANTIGEN PROCESSING: UBIQUITINATION PROTEASOME DEGRADATION	B2	CD8_TRM; CD4_TRM; CD8_mTRM	-0.119829	0.0319808	12.387	8.52895e-35	7.41705e-34
REACTOME INSULIN RECEPTOR RECYCLING	B2	CD8_TRM; CD4_TRM; CD8_mTRM	-0.227341	0.0631554	8.57694	1.23878e-17	7.05915e-17
REACTOME NOTCH HLH TRANSCRIPTION PATHWAY	B2	CD8_TRM; CD4_TRM; CD8_mTRM	-0.174385	0.0540571	9.7932	1.80488e-22	1.17224e-21
REACTOME ENERGY DEPENDENT REGULATION OF MTOR BY LKB1 AMPK	B2	CD8_TRM; CD4_TRM; CD8_mTRM	-0.202139	0.0624931	9.6211	9.49958e-22	6.05198e-21
REACTOME DNA DAMAGE RECOGNITION IN GG NER	B2	CD8_TRM; CD4_TRM; CD8_mTRM	-0.253242	0.0324849	6.86723	7.23762e-12	3.21861e-11
REACTOME FRS MEDIATED FGFR1 SIGNALING	B2	CD8_TRM; CD4_TRM; CD8_mTRM	0.0170313	0.0644012	9.96335	3.40036e-23	2.2563e-22
REACTOME NEUROTRANSMITTER RECEPTORS AND POSTSYNAPTIC SIGNAL TRANSMISSION	B2	CD8_TRM; CD4_TRM; CD8_mTRM	-0.0464905	0.0302401	10.4832	1.75159e-25	1.23373e-24
REACTOME RAB REGULATION OF TRAFFICKING	B2	CD8_TRM; CD4_TRM; CD8_mTRM	-0.128954	0.0499942	14.8872	3.27947e-49	3.90233e-48
REACTOME DNA DOUBLE STRAND BREAK REPAIR	B2	CD8_TRM; CD4_TRM; CD8_mTRM	-0.0551402	0.0204694	7.70253	1.56149e-14	7.81779e-14
REACTOME PROCESSING OF CAPPED INTRONLESS PRE MRNA	B2	CD8_TRM; CD4_TRM; CD8_mTRM	-0.206288	0.0733685	12.0716	3.75525e-33	3.12433e-32
REACTOME MITOTIC G1 G1 S PHASES	B2	CD8_TRM; CD4_TRM; CD8_mTRM	-0.0854887	0.0925435	19.2876	2.28565e-80	6.80076e-79
REACTOME TRANSCRIPTIONAL REGULATION BY RUNX2	B2	CD8_TRM; CD4_TRM; CD8_mTRM	-0.0814464	0.100182	17.1838	1.41973e-64	2.44305e-63
REACTOME RNA POLYMERASE II TRANSCRIPTION PRE INITIATION AND PROMOTER OPENING	B2	CD8_TRM; CD4_TRM; CD8_mTRM	-0.201804	0.0772873	14.0064	7.46807e-44	7.88528e-43
REACTOME EPH EPHRIN SIGNALING	B2	CD8_TRM; CD4_TRM; CD8_mTRM	-0.0832747	0.144428	19.2322	6.25162e-80	1.81778e-78
REACTOME ARACHIDONIC ACID METABOLISM	B2	CD8_TRM; CD4_TRM; CD8_mTRM	0.122026	0.0336757	8.29954	1.29079e-16	7.03726e-16
REACTOME SIGNALING BY INSULIN RECEPTOR	B2	CD8_TRM; CD4_TRM; CD8_mTRM	-0.0956571	0.0204936	5.03809	4.84598e-07	1.59795e-06
REACTOME REGULATION OF APOPTOSIS	B2	CD8_TRM; CD4_TRM; CD8_mTRM	-0.110954	0.13964	18.0436	7.81495e-71	1.65958e-69
REACTOME ADAPTIVE IMMUNE SYSTEM	B2	CD8_TRM; CD4_TRM; CD8_mTRM	-0.0830962	0.0581306	26.0068	4.7263e-141	3.67098e-139
REACTOME ACTIVATION OF NF KAPPAB IN B CELLS	B2	CD8_TRM; CD4_TRM; CD8_mTRM	-0.0697975	0.0877391	15.2181	2.66669e-51	3.29774e-50
REACTOME HOST INTERACTIONS OF HIV FACTORS	B2	CD8_TRM; CD4_TRM; CD8_mTRM	-0.103315	0.0937493	17.6282	8.92553e-68	1.69257e-66
REACTOME NUCLEAR EVENTS KINASE AND TRANSCRIPTION FACTOR ACTIVATION	B2	CD8_TRM; CD4_TRM; CD8_mTRM	-0.157967	0.0285175	5.84506	5.34271e-09	2.04555e-08
REACTOME PRE NOTCH PROCESSING IN GOLGI	B2	CD8_TRM; CD4_TRM; CD8_mTRM	-0.147994	0.055019	8.61051	9.28236e-18	5.32164e-17
REACTOME COPII MEDIATED VESICLE TRANSPORT	B2	CD8_TRM; CD4_TRM; CD8_mTRM	-0.239169	0.0259109	6.2976	3.24732e-10	1.33423e-09
REACTOME REGULATION OF TP53 EXPRESSION AND DEGRADATION	B2	CD8_TRM; CD4_TRM; CD8_mTRM	-0.19751	0.0263965	5.09389	3.62017e-07	1.20708e-06
REACTOME UCH PROTEINASES	B2	CD8_TRM; CD4_TRM; CD8_mTRM	-0.095513	0.0932401	17.2401	5.63453e-65	9.84523e-64
REACTOME METABOLISM OF NON CODING RNA	B2	CD8_TRM; CD4_TRM; CD8_mTRM	-0.186383	0.0428169	8.66798	5.64993e-18	3.26389e-17
REACTOME RNA POLYMERASE II TRANSCRIPTION ELONGATION	B2	CD8_TRM; CD4_TRM; CD8_mTRM	-0.247795	0.076054	14.3115	1.12558e-45	1.24406e-44
REACTOME INTERFERON GAMMA SIGNALING	B2	CD8_TRM; CD4_TRM; CD8_mTRM	-0.0897266	0.0636471	13.3822	3.07018e-40	3.02747e-39
REACTOME SIGNALING BY NOTCH1 IN CANCER	B2	CD8_TRM; CD4_TRM; CD8_mTRM	-0.126392	0.0380024	8.63465	7.5381e-18	4.33699e-17
REACTOME POST TRANSLATIONAL PROTEIN MODIFICATION	B2	CD8_TRM; CD4_TRM; CD8_mTRM	-0.148581	0.0223139	11.9713	1.22678e-32	1.00882e-31
REACTOME FCERI MEDIATED NF KB ACTIVATION	B2	CD8_TRM; CD4_TRM; CD8_mTRM	-0.0826993	0.101727	15.8907	1.11701e-55	1.53538e-54
REACTOME TELOMERE C STRAND LAGGING STRAND SYNTHESIS	B2	CD8_TRM; CD4_TRM; CD8_mTRM	-0.187625	0.110872	15.6852	2.53337e-54	3.36793e-53
REACTOME BIOLOGICAL OXIDATIONS	B2	CD8_TRM; CD4_TRM; CD8_mTRM	0.0868601	0.0456247	13.4849	7.99172e-41	8.00584e-40
REACTOME INSULIN PROCESSING	B2	CD8_TRM; CD4_TRM; CD8_mTRM	-0.180293	0.043179	7.51219	6.70668e-14	3.27535e-13
REACTOME TNFS BIND THEIR PHYSIOLOGICAL RECEPTORS	B2	CD8_TRM; CD4_TRM; CD8_mTRM	-0.191823	0.046114	5.28345	1.31454e-07	4.58531e-07
REACTOME CYTOKINE SIGNALING IN IMMUNE SYSTEM	B2	CD8_TRM; CD4_TRM; CD8_mTRM	-0.0738113	0.034853	15.834	2.65278e-55	3.62439e-54
REACTOME SIGNALING BY FGFR1 IN DISEASE	B2	CD8_TRM; CD4_TRM; CD8_mTRM	-0.120447	0.0281026	5.52652	3.41038e-08	1.23835e-07
REACTOME GENERATION OF SECOND MESSENGER MOLECULES	B2	CD8_TRM; CD4_TRM; CD8_mTRM	-0.118925	0.226459	30.2443	1.43224e-186	3.45565e-184
REACTOME PHASE I FUNCTIONALIZATION OF COMPOUNDS	B2	CD8_TRM; CD4_TRM; CD8_mTRM	0.210818	0.0184623	5.44753	5.32014e-08	1.90437e-07
REACTOME CELL CYCLE MITOTIC	B2	CD8_TRM; CD4_TRM; CD8_mTRM	-0.110724	0.0460702	16.9229	9.93331e-63	1.63252e-61
REACTOME MISMATCH REPAIR	B2	CD8_TRM; CD4_TRM; CD8_mTRM	-0.15071	0.0905251	11.9378	1.81841e-32	1.49209e-31
REACTOME DEUBIQUITINATION	B2	CD8_TRM; CD4_TRM; CD8_mTRM	-0.0974584	0.0278681	10.2837	1.36382e-24	9.40163e-24
REACTOME REGULATED NECROSIS	B2	CD8_TRM; CD4_TRM; CD8_mTRM	-0.109669	0.0648985	8.81828	1.51928e-18	8.9314e-18
REACTOME TBC RABGAPS	B2	CD8_TRM; CD4_TRM; CD8_mTRM	-0.241702	0.0769754	12.8243	3.8651e-37	3.58677e-36
REACTOME DEATH RECEPTOR SIGNALLING	B2	CD8_TRM; CD4_TRM; CD8_mTRM	-0.150481	0.0429903	11.4836	3.40135e-30	2.66009e-29
REACTOME DEGRADATION OF DVL	B2	CD8_TRM; CD4_TRM; CD8_mTRM	-0.100908	0.137878	18.2054	4.8321e-72	1.08507e-70
REACTOME HEDGEHOG ON STATE	B2	CD8_TRM; CD4_TRM; CD8_mTRM	-0.108392	0.111004	17.6354	7.91883e-68	1.5067e-66
REACTOME ASSEMBLY OF THE HIV VIRION	B2	CD8_TRM; CD4_TRM; CD8_mTRM	-0.149645	0.0822561	9.90049	6.32e-23	4.1475e-22
REACTOME UB SPECIFIC PROCESSING PROTEASES	B2	CD8_TRM; CD4_TRM; CD8_mTRM	-0.0700999	0.0308588	10.2745	1.49709e-24	1.02954e-23
REACTOME SIGNALING BY FGFR2 IN DISEASE	B2	CD8_TRM; CD4_TRM; CD8_mTRM	-0.178667	0.140132	16.6024	1.69608e-60	2.62395e-59
REACTOME RHO GTPASES ACTIVATE FORMINS	B2	CD8_TRM; CD4_TRM; CD8_mTRM	-0.0756665	0.056628	16.6767	5.19632e-61	8.13899e-60
REACTOME DOWNSTREAM TCR SIGNALING	B2	CD8_TRM; CD4_TRM; CD8_mTRM	-0.0727443	0.133014	24.5611	9.51838e-127	5.83451e-125
REACTOME UPTAKE AND FUNCTION OF ANTHRAX TOXINS	B2	CD8_TRM; CD4_TRM; CD8_mTRM	-0.27842	0.0782822	9.25602	2.93419e-20	1.80345e-19
REACTOME PROCESSING OF DNA DOUBLE STRAND BREAK ENDS	B2	CD8_TRM; CD4_TRM; CD8_mTRM	-0.0429482	0.0166769	4.68244	2.9001e-06	8.89082e-06
REACTOME CTLA4 INHIBITORY SIGNALING	B2	CD8_TRM; CD4_TRM; CD8_mTRM	-0.118344	0.0325002	5.48072	4.41665e-08	1.58647e-07
REACTOME HEMOSTASIS	B2	CD8_TRM; CD4_TRM; CD8_mTRM	-0.0437507	0.0716517	21.0869	3.94616e-95	1.68866e-93
REACTOME HIV LIFE CYCLE	B2	CD8_TRM; CD4_TRM; CD8_mTRM	-0.206013	0.0494769	12.7489	9.92802e-37	9.08666e-36
REACTOME RUNX3 REGULATES NOTCH SIGNALING	B2	CD8_TRM; CD4_TRM; CD8_mTRM	-0.129237	0.15735	17.7512	1.12676e-68	2.22603e-67
REACTOME PTK6 REGULATES RHO GTPASES RAS GTPASE AND MAP KINASES	B2	CD8_TRM; CD4_TRM; CD8_mTRM	-0.147442	0.118091	12.4434	4.29701e-35	3.7686e-34
REACTOME SIGNALING BY LIGAND RESPONSIVE EGFR VARIANTS IN CANCER	B2	CD8_TRM; CD4_TRM; CD8_mTRM	-0.0434783	0.0479064	5.42441	6.05267e-08	2.16044e-07
REACTOME E3 UBIQUITIN LIGASES UBIQUITINATE TARGET PROTEINS	B2	CD8_TRM; CD4_TRM; CD8_mTRM	-0.148893	0.0405122	8.49461	2.50261e-17	1.40772e-16
REACTOME TRANSFERRIN ENDOCYTOSIS AND RECYCLING	B2	CD8_TRM; CD4_TRM; CD8_mTRM	-0.199538	0.0398213	6.49268	9.14116e-11	3.83219e-10
REACTOME DNA REPLICATION	B2	CD8_TRM; CD4_TRM; CD8_mTRM	-0.0967046	0.0937735	18.0414	8.10932e-71	1.71887e-69
REACTOME CHROMOSOME MAINTENANCE	B2	CD8_TRM; CD4_TRM; CD8_mTRM	-0.104428	0.0303193	8.55821	1.45453e-17	8.25956e-17
REACTOME INTERLEUKIN 1 FAMILY SIGNALING	B2	CD8_TRM; CD4_TRM; CD8_mTRM	-0.0756877	0.0920715	16.6082	1.5461e-60	2.39847e-59
REACTOME VLDLR INTERNALISATION AND DEGRADATION	B2	CD8_TRM; CD4_TRM; CD8_mTRM	-0.178904	0.123282	15.0284	4.25673e-50	5.18488e-49
REACTOME COPI DEPENDENT GOLGI TO ER RETROGRADE TRAFFIC	B2	CD8_TRM; CD4_TRM; CD8_mTRM	-0.135563	0.0575835	14.1534	1.00061e-44	1.08065e-43
REACTOME PROCESSING AND ACTIVATION OF SUMO	B2	CD8_TRM; CD4_TRM; CD8_mTRM	-0.184159	0.147583	13.1364	7.37383e-39	7.07438e-38
REACTOME SMOOTH MUSCLE CONTRACTION	B2	CD8_TRM; CD4_TRM; CD8_mTRM	-0.0529945	0.108539	14.8437	6.12637e-49	7.25188e-48
REACTOME RHO GTPASE EFFECTORS	B2	CD8_TRM; CD4_TRM; CD8_mTRM	-0.0534448	0.0681423	19.67	2.07362e-83	6.79621e-82
REACTOME IMMUNOREGULATORY INTERACTIONS BETWEEN A LYMPHOID AND A NON LYMPHOID CELL	B2	CD8_TRM; CD4_TRM; CD8_mTRM	0.109942	0.0422734	10.3367	7.93417e-25	5.52323e-24
REACTOME G ALPHA Z SIGNALLING EVENTS	B2	CD8_TRM; CD4_TRM; CD8_mTRM	-0.108933	0.0976101	14.1431	1.15162e-44	1.24256e-43
REACTOME NOTCH4 INTRACELLULAR DOMAIN REGULATES TRANSCRIPTION	B2	CD8_TRM; CD4_TRM; CD8_mTRM	-0.0919898	0.0774081	10.5834	6.16035e-26	4.38809e-25
REACTOME ENDOSOMAL SORTING COMPLEX REQUIRED FOR TRANSPORT ESCRT	B2	CD8_TRM; CD4_TRM; CD8_mTRM	-0.29173	0.0343855	6.14116	8.74189e-10	3.51286e-09
REACTOME CILIUM ASSEMBLY	B2	CD8_TRM; CD4_TRM; CD8_mTRM	-0.0426807	0.0314881	12.1078	2.44362e-33	2.04961e-32
REACTOME FCERI MEDIATED MAPK ACTIVATION	B2	CD8_TRM; CD4_TRM; CD8_mTRM	-0.0978353	0.0380964	5.75837	8.93356e-09	3.36679e-08
REACTOME MET PROMOTES CELL MOTILITY	B2	CD8_TRM; CD4_TRM; CD8_mTRM	0.166831	0.0618191	11.8034	8.71708e-32	7.03071e-31
REACTOME CIRCADIAN CLOCK	B2	CD8_TRM; CD4_TRM; CD8_mTRM	-0.114796	0.0184994	4.83226	1.38503e-06	4.38109e-06
REACTOME NEF MEDIATES DOWN MODULATION OF CELL SURFACE RECEPTORS BY RECRUITING THEM TO CLATHRIN ADAPTERS	B2	CD8_TRM; CD4_TRM; CD8_mTRM	-0.206984	0.12367	16.1586	1.80696e-57	2.61364e-56
REACTOME GPVI MEDIATED ACTIVATION CASCADE	B2	CD8_TRM; CD4_TRM; CD8_mTRM	-0.0366368	0.0889257	13.5034	6.26956e-41	6.29175e-40
REACTOME TGF BETA RECEPTOR SIGNALING IN EMT EPITHELIAL TO MESENCHYMAL TRANSITION	B2	CD8_TRM; CD4_TRM; CD8_mTRM	-0.0120523	0.106025	11.0089	6.57541e-28	4.89594e-27
REACTOME PROTEIN LOCALIZATION	B2	CD8_TRM; CD4_TRM; CD8_mTRM	-0.161676	0.0475914	11.3299	1.91377e-29	1.47133e-28
REACTOME CELLULAR RESPONSE TO HYPOXIA	B2	CD8_TRM; CD4_TRM; CD8_mTRM	-0.0889133	0.124128	18.9909	4.82337e-78	1.318e-76
REACTOME TRANSCRIPTIONAL REGULATION BY RUNX3	B2	CD8_TRM; CD4_TRM; CD8_mTRM	-0.111882	0.0980016	18.467	5.13824e-74	1.24504e-72
REACTOME ACTIVATION OF AMPK DOWNSTREAM OF NMDARS	B2	CD8_TRM; CD4_TRM; CD8_mTRM	-0.188143	0.075233	8.65249	6.46074e-18	3.7228e-17
REACTOME PYRUVATE METABOLISM	B2	CD8_TRM; CD4_TRM; CD8_mTRM	-0.196169	0.101602	11.1091	2.20187e-28	1.65359e-27
REACTOME FGFR2 MUTANT RECEPTOR ACTIVATION	B2	CD8_TRM; CD4_TRM; CD8_mTRM	-0.210327	0.163029	15.8395	2.44075e-55	3.34276e-54
REACTOME EPHB MEDIATED FORWARD SIGNALING	B2	CD8_TRM; CD4_TRM; CD8_mTRM	-0.0109354	0.13105	16.0573	8.6547e-57	1.22374e-55
REACTOME FGFR2 ALTERNATIVE SPLICING	B2	CD8_TRM; CD4_TRM; CD8_mTRM	-0.252922	0.172181	16.3859	5.19131e-59	7.76642e-58
REACTOME SPRY REGULATION OF FGF SIGNALING	B2	CD8_TRM; CD4_TRM; CD8_mTRM	-0.0671645	0.067856	8.36244	7.63528e-17	4.20515e-16
REACTOME CELLULAR RESPONSES TO EXTERNAL STIMULI	B2	CD8_TRM; CD4_TRM; CD8_mTRM	-0.12345	0.0437996	13.5198	5.0502e-41	5.07257e-40
REACTOME HEDGEHOG LIGAND BIOGENESIS	B2	CD8_TRM; CD4_TRM; CD8_mTRM	-0.116731	0.144734	18.4625	5.55656e-74	1.34067e-72
REACTOME GLYCOGEN BREAKDOWN GLYCOGENOLYSIS	B2	CD8_TRM; CD4_TRM; CD8_mTRM	-0.181057	0.0453865	5.50954	3.75441e-08	1.35708e-07
REACTOME MUSCLE CONTRACTION	B2	CD8_TRM; CD4_TRM; CD8_mTRM	0.0417469	0.0340075	10.6448	3.23416e-26	2.31536e-25
REACTOME TRANSCRIPTIONAL ACTIVATION OF MITOCHONDRIAL BIOGENESIS	B2	CD8_TRM; CD4_TRM; CD8_mTRM	-0.120518	0.0191008	4.97901	6.57804e-07	2.14107e-06
REACTOME REGULATION OF MITOTIC CELL CYCLE	B2	CD8_TRM; CD4_TRM; CD8_mTRM	-0.0965267	0.111751	17.9753	2.50942e-70	5.19285e-69
REACTOME SYNTHESIS OF VERY LONG CHAIN FATTY ACYL COAS	B2	CD8_TRM; CD4_TRM; CD8_mTRM	-0.235053	0.0270854	4.8575	1.22035e-06	3.87749e-06
REACTOME ANTIMICROBIAL PEPTIDES	B2	CD8_TRM; CD4_TRM; CD8_mTRM	0.239011	0.0423749	10.6246	3.99982e-26	2.85809e-25
REACTOME THE ROLE OF NEF IN HIV 1 REPLICATION AND DISEASE PATHOGENESIS	B2	CD8_TRM; CD4_TRM; CD8_mTRM	-0.206855	0.0990972	14.4863	9.80985e-47	1.108e-45
REACTOME INTERLEUKIN 15 SIGNALING	B2	CD8_TRM; CD4_TRM; CD8_mTRM	-0.0720363	0.0926282	9.54184	2.02197e-21	1.27739e-20
REACTOME RESOLUTION OF AP SITES VIA THE MULTIPLE NUCLEOTIDE PATCH REPLACEMENT PATHWAY	B2	CD8_TRM; CD4_TRM; CD8_mTRM	-0.206037	0.099051	14.4983	8.28591e-47	9.39622e-46
REACTOME POSITIVE EPIGENETIC REGULATION OF RRNA EXPRESSION	B2	CD8_TRM; CD4_TRM; CD8_mTRM	-0.0779749	0.0519947	12.4113	6.3478e-35	5.5415e-34
REACTOME PREFOLDIN MEDIATED TRANSFER OF SUBSTRATE TO CCT TRIC	B2	CD8_TRM; CD4_TRM; CD8_mTRM	-0.290815	0.114907	12.9275	1.05485e-37	9.84525e-37
REACTOME MACROAUTOPHAGY	B2	CD8_TRM; CD4_TRM; CD8_mTRM	-0.207323	0.0504684	10.328	8.67102e-25	6.02139e-24
REACTOME TRANSLESION SYNTHESIS BY POLH	B2	CD8_TRM; CD4_TRM; CD8_mTRM	-0.149083	0.083257	10.53	1.07657e-25	7.62066e-25
REACTOME REGULATION OF MRNA STABILITY BY PROTEINS THAT BIND AU RICH ELEMENTS	B2	CD8_TRM; CD4_TRM; CD8_mTRM	-0.109243	0.0831774	13.8916	3.54053e-43	3.68683e-42
REACTOME INTRAFLAGELLAR TRANSPORT	B2	CD8_TRM; CD4_TRM; CD8_mTRM	0.0858413	0.0166048	4.71224	2.50792e-06	7.73242e-06
REACTOME RHO GTPASES ACTIVATE PAKS	B2	CD8_TRM; CD4_TRM; CD8_mTRM	-0.0973551	0.0840414	10.0783	1.08443e-23	7.26366e-23
REACTOME ASPARAGINE N LINKED GLYCOSYLATION	B2	CD8_TRM; CD4_TRM; CD8_mTRM	-0.200082	0.0503479	14.9421	1.48475e-49	1.78548e-48
REACTOME G2 M CHECKPOINTS	B2	CD8_TRM; CD4_TRM; CD8_mTRM	-0.0602301	0.0835863	17.6613	5.11837e-68	9.87115e-67
REACTOME CLEC7A DECTIN 1 SIGNALING	B2	CD8_TRM; CD4_TRM; CD8_mTRM	-0.0845737	0.089882	15.7087	1.77711e-54	2.37367e-53
REACTOME FCGR ACTIVATION	B2	CD8_TRM; CD4_TRM; CD8_mTRM	0.195591	0.0460525	6.68983	2.4464e-11	1.05765e-10
REACTOME REGULATION OF RUNX2 EXPRESSION AND ACTIVITY	B2	CD8_TRM; CD4_TRM; CD8_mTRM	-0.112886	0.117101	17.2007	1.07618e-64	1.86035e-63
REACTOME RNA POLYMERASE III TRANSCRIPTION TERMINATION	B2	CD8_TRM; CD4_TRM; CD8_mTRM	-0.173419	0.0919076	11.7258	2.14151e-31	1.71502e-30
REACTOME DEGRADATION OF THE EXTRACELLULAR MATRIX	B2	CD8_TRM; CD4_TRM; CD8_mTRM	0.123331	0.0363695	10.2875	1.31127e-24	9.06141e-24
REACTOME PYRUVATE METABOLISM AND CITRIC ACID TCA CYCLE	B2	CD8_TRM; CD4_TRM; CD8_mTRM	-0.180995	0.107247	14.3821	4.21422e-46	4.68982e-45
REACTOME SIGNALING BY MET	B2	CD8_TRM; CD4_TRM; CD8_mTRM	-0.00694651	0.0264044	7.15087	9.70017e-13	4.51931e-12
REACTOME METABOLISM OF POLYAMINES	B2	CD8_TRM; CD4_TRM; CD8_mTRM	-0.124413	0.112527	15.8441	2.27404e-55	3.11821e-54
REACTOME GLUCONEOGENESIS	B2	CD8_TRM; CD4_TRM; CD8_mTRM	0.00246855	0.171311	19.3746	4.69443e-81	1.43104e-79
REACTOME INTRACELLULAR SIGNALING BY SECOND MESSENGERS	B2	CD8_TRM; CD4_TRM; CD8_mTRM	-0.0674073	0.0345279	13.3372	5.51596e-40	5.40164e-39
REACTOME HYALURONAN METABOLISM	B2	CD8_TRM; CD4_TRM; CD8_mTRM	-0.171148	0.0571491	7.83887	5.38151e-15	2.73171e-14
REACTOME SIGNALING BY NTRK3 TRKC	B2	CD8_TRM; CD4_TRM; CD8_mTRM	-0.0563476	0.0974048	12.2384	5.12985e-34	4.37717e-33
REACTOME STABILIZATION OF P53	B2	CD8_TRM; CD4_TRM; CD8_mTRM	-0.130774	0.128578	17.7478	1.19296e-68	2.35273e-67
REACTOME LAGGING STRAND SYNTHESIS	B2	CD8_TRM; CD4_TRM; CD8_mTRM	-0.19154	0.0907908	13.4591	1.12253e-40	1.1176e-39
REACTOME RAB GERANYLGERANYLATION	B2	CD8_TRM; CD4_TRM; CD8_mTRM	-0.0713706	0.0243913	7.2162	6.03959e-13	2.83833e-12
REACTOME FRS MEDIATED FGFR2 SIGNALING	B2	CD8_TRM; CD4_TRM; CD8_mTRM	-0.00690297	0.0779572	10.771	8.50251e-27	6.16486e-26
REACTOME MAPK FAMILY SIGNALING CASCADES	B2	CD8_TRM; CD4_TRM; CD8_mTRM	-0.0712699	0.0596996	15.4494	8.70871e-53	1.12224e-51
REACTOME DNA REPLICATION PRE INITIATION	B2	CD8_TRM; CD4_TRM; CD8_mTRM	-0.102021	0.115328	18.4897	3.45178e-74	8.4179e-73
REACTOME RHO GTPASE CYCLE	B2	CD8_TRM; CD4_TRM; CD8_mTRM	0.0184725	0.0181445	7.09399	1.46042e-12	6.73219e-12
REACTOME PTEN REGULATION	B2	CD8_TRM; CD4_TRM; CD8_mTRM	-0.0966619	0.0784473	16.9142	1.14427e-62	1.87515e-61
REACTOME DOWNSTREAM SIGNALING OF ACTIVATED FGFR4	B2	CD8_TRM; CD4_TRM; CD8_mTRM	-0.0676522	0.0493412	7.41645	1.3779e-13	6.66329e-13
REACTOME APOPTOTIC EXECUTION PHASE	B2	CD8_TRM; CD4_TRM; CD8_mTRM	-0.183007	0.0206255	4.98572	6.35467e-07	2.07134e-06
REACTOME TRANSCRIPTIONAL REGULATION BY TP53	B2	CD8_TRM; CD4_TRM; CD8_mTRM	-0.103408	0.0321853	11.5761	1.1907e-30	9.40942e-30
REACTOME LYSOSOME VESICLE BIOGENESIS	B2	CD8_TRM; CD4_TRM; CD8_mTRM	-0.164598	0.10034	13.3272	6.27842e-40	6.13769e-39
REACTOME CDK MEDIATED PHOSPHORYLATION AND REMOVAL OF CDC6	B2	CD8_TRM; CD4_TRM; CD8_mTRM	-0.114695	0.10945	16.8971	1.5074e-62	2.46311e-61
REACTOME AQUAPORIN MEDIATED TRANSPORT	B2	CD8_TRM; CD4_TRM; CD8_mTRM	-0.0157961	0.0266837	4.99475	6.06567e-07	1.98113e-06
REACTOME NUCLEOTIDE EXCISION REPAIR	B2	CD8_TRM; CD4_TRM; CD8_mTRM	-0.196997	0.0764974	16.7768	1.04721e-61	1.6773e-60
REACTOME SIGNALING BY HEDGEHOG	B2	CD8_TRM; CD4_TRM; CD8_mTRM	-0.0753086	0.0934088	17.8353	2.71532e-69	5.47895e-68
REACTOME ASSEMBLY AND CELL SURFACE PRESENTATION OF NMDA RECEPTORS	B2	CD8_TRM; CD4_TRM; CD8_mTRM	-0.036894	0.0405752	5.66929	1.50383e-08	5.59314e-08
REACTOME INTERLEUKIN RECEPTOR SHC SIGNALING	B2	CD8_TRM; CD4_TRM; CD8_mTRM	-0.0224726	0.0638135	9.59834	1.18076e-21	7.49293e-21
REACTOME MITOTIC PROMETAPHASE	B2	CD8_TRM; CD4_TRM; CD8_mTRM	-0.144694	0.0377185	12.4294	5.09387e-35	4.45713e-34
REACTOME OTHER INTERLEUKIN SIGNALING	B2	CD8_TRM; CD4_TRM; CD8_mTRM	-0.0673434	0.0614955	15.3685	2.89566e-52	3.67713e-51
REACTOME ABC FAMILY PROTEINS MEDIATED TRANSPORT	B2	CD8_TRM; CD4_TRM; CD8_mTRM	-0.117152	0.12469	18.0782	4.31716e-71	9.28969e-70
REACTOME CYCLIN A B1 B2 ASSOCIATED EVENTS DURING G2 M TRANSITION	B2	CD8_TRM; CD4_TRM; CD8_mTRM	-0.136153	0.0375526	7.54815	5.10599e-14	2.51092e-13
REACTOME G BETA:GAMMA SIGNALLING THROUGH PI3KGAMMA	B2	CD8_TRM; CD4_TRM; CD8_mTRM	0.0174984	0.0617509	10.0264	1.8192e-23	1.21423e-22
REACTOME TRANSCRIPTION COUPLED NUCLEOTIDE EXCISION REPAIR TC NER	B2	CD8_TRM; CD4_TRM; CD8_mTRM	-0.203975	0.0764326	16.1614	1.7297e-57	2.50829e-56
REACTOME C TYPE LECTIN RECEPTORS CLRS	B2	CD8_TRM; CD4_TRM; CD8_mTRM	-0.0707758	0.0713005	14.7254	3.32952e-48	3.87646e-47
REACTOME TRANSLOCATION OF ZAP 70 TO IMMUNOLOGICAL SYNAPSE	B2	CD8_TRM; CD4_TRM; CD8_mTRM	-0.0979048	0.275065	33.9196	5.17416e-230	3.45147e-227
REACTOME METABOLISM OF CARBOHYDRATES	B2	CD8_TRM; CD4_TRM; CD8_mTRM	-0.0818671	0.0338692	14.6851	5.90978e-48	6.83846e-47
REACTOME LDL CLEARANCE	B2	CD8_TRM; CD4_TRM; CD8_mTRM	-0.266658	0.063993	8.86457	1.0095e-18	5.96856e-18
REACTOME RAP1 SIGNALLING	B2	CD8_TRM; CD4_TRM; CD8_mTRM	-0.100414	0.0887681	9.47369	3.85295e-21	2.41929e-20
REACTOME FORMATION OF TUBULIN FOLDING INTERMEDIATES BY CCT TRIC	B2	CD8_TRM; CD4_TRM; CD8_mTRM	-0.304571	0.132656	12.0785	3.45696e-33	2.87855e-32
REACTOME SIGNALING BY NTRK1 TRKA	B2	CD8_TRM; CD4_TRM; CD8_mTRM	-0.133426	0.073528	16.2946	2.17275e-58	3.20821e-57
REACTOME PHASE II CONJUGATION OF COMPOUNDS	B2	CD8_TRM; CD4_TRM; CD8_mTRM	-0.0161281	0.0553799	12.1056	2.50745e-33	2.10159e-32
REACTOME CONDENSATION OF PROMETAPHASE CHROMOSOMES	B2	CD8_TRM; CD4_TRM; CD8_mTRM	-0.188177	0.0564196	6.28977	3.41436e-10	1.39931e-09
REACTOME GAP JUNCTION TRAFFICKING AND REGULATION	B2	CD8_TRM; CD4_TRM; CD8_mTRM	0.00999132	0.137988	16.1594	1.78439e-57	2.58428e-56
REACTOME BBSOME MEDIATED CARGO TARGETING TO CILIUM	B2	CD8_TRM; CD4_TRM; CD8_mTRM	-0.141451	0.0290407	4.79174	1.69507e-06	5.32469e-06
REACTOME SIGNALING BY FGFR2	B2	CD8_TRM; CD4_TRM; CD8_mTRM	-0.130222	0.111268	16.4269	2.72769e-59	4.09696e-58
REACTOME TRANSCRIPTION OF E2F TARGETS UNDER NEGATIVE CONTROL BY DREAM COMPLEX	B2	CD8_TRM; CD4_TRM; CD8_mTRM	-0.127245	0.0323307	5.52604	3.41973e-08	1.24135e-07
REACTOME AUF1 HNRNP D0 BINDS AND DESTABILIZES MRNA	B2	CD8_TRM; CD4_TRM; CD8_mTRM	-0.111362	0.124148	16.2498	4.37386e-58	6.39995e-57
REACTOME GAB1 SIGNALOSOME	B2	CD8_TRM; CD4_TRM; CD8_mTRM	0.0582436	0.0774664	11.5984	9.23218e-31	7.31096e-30
REACTOME GASTRIN CREB SIGNALLING PATHWAY VIA PKC AND MAPK	B2	CD8_TRM; CD4_TRM; CD8_mTRM	-0.139956	0.0824013	12.0332	5.9135e-33	4.90556e-32
REACTOME SIGNALING BY NOTCH	B2	CD8_TRM; CD4_TRM; CD8_mTRM	-0.0883095	0.0670224	17.9651	2.98774e-70	6.14899e-69
REACTOME CHONDROITIN SULFATE DERMATAN SULFATE METABOLISM	B2	CD8_TRM; CD4_TRM; CD8_mTRM	0.0327281	0.0396404	11.5624	1.39143e-30	1.09728e-29
REACTOME SIGNALING BY FGFR3	B2	CD8_TRM; CD4_TRM; CD8_mTRM	-0.0572868	0.0486263	8.45113	3.61875e-17	2.02051e-16
REACTOME NUCLEAR ENVELOPE REASSEMBLY	B2	CD8_TRM; CD4_TRM; CD8_mTRM	-0.357876	0.0609167	8.16052	4.06426e-16	2.16075e-15
REACTOME DISEASES ASSOCIATED WITH GLYCOSYLATION PRECURSOR BIOSYNTHESIS	B2	CD8_TRM; CD4_TRM; CD8_mTRM	-0.216665	0.0401473	6.9623	3.72189e-12	1.68152e-11
REACTOME GOLGI TO ER RETROGRADE TRANSPORT	B2	CD8_TRM; CD4_TRM; CD8_mTRM	-0.152788	0.0775117	18.6923	9.80139e-76	2.52608e-74
REACTOME CELL JUNCTION ORGANIZATION	B2	CD8_TRM; CD4_TRM; CD8_mTRM	0.153534	0.0395557	11.546	1.67684e-30	1.3196e-29
REACTOME LEADING STRAND SYNTHESIS	B2	CD8_TRM; CD4_TRM; CD8_mTRM	-0.19469	0.0820033	11.6573	4.70782e-31	3.75434e-30
REACTOME G ALPHA I SIGNALLING EVENTS	B2	CD8_TRM; CD4_TRM; CD8_mTRM	0.135485	0.0161855	8.81201	1.6056e-18	9.42417e-18
REACTOME PURINE CATABOLISM	B2	CD8_TRM; CD4_TRM; CD8_mTRM	-0.216646	0.104127	10.9405	1.37952e-27	1.01914e-26
REACTOME INNATE IMMUNE SYSTEM	B2	CD8_TRM; CD4_TRM; CD8_mTRM	-0.0998832	0.075408	18.6342	2.7294e-75	6.92426e-74
REACTOME FBXL7 DOWN REGULATES AURKA DURING MITOTIC ENTRY AND IN EARLY MITOSIS	B2	CD8_TRM; CD4_TRM; CD8_mTRM	-0.0973069	0.137899	18.0807	4.1327e-71	8.90965e-70
REACTOME SIGNALING BY WNT	B2	CD8_TRM; CD4_TRM; CD8_mTRM	-0.0615965	0.0523178	15.468	6.59956e-53	8.53352e-52
REACTOME SIGNALING BY RECEPTOR TYROSINE KINASES	B2	CD8_TRM; CD4_TRM; CD8_mTRM	-0.0707835	0.0472079	16.7309	2.18254e-61	3.45188e-60
REACTOME RHO GTPASES ACTIVATE PKNS	B2	CD8_TRM; CD4_TRM; CD8_mTRM	-0.00934487	0.0582721	11.9168	2.32559e-32	1.90413e-31
REACTOME RNA POLYMERASE I TRANSCRIPTION TERMINATION	B2	CD8_TRM; CD4_TRM; CD8_mTRM	-0.137768	0.0722051	11.9882	1.0059e-32	8.30194e-32
REACTOME INTERLEUKIN 12 FAMILY SIGNALING	B2	CD8_TRM; CD4_TRM; CD8_mTRM	-0.143538	0.118638	15.9064	8.78502e-56	1.21048e-54
REACTOME S PHASE	B2	CD8_TRM; CD4_TRM; CD8_mTRM	-0.113852	0.0694814	17.1573	2.19273e-64	3.75613e-63
REACTOME REGULATION OF RUNX3 EXPRESSION AND ACTIVITY	B2	CD8_TRM; CD4_TRM; CD8_mTRM	-0.124871	0.133632	18.4134	1.31073e-73	3.10306e-72
REACTOME GLYCOGEN METABOLISM	B2	CD8_TRM; CD4_TRM; CD8_mTRM	0.0209659	0.0426417	5.94476	2.93182e-09	1.14133e-08
REACTOME NEURONAL SYSTEM	B2	CD8_TRM; CD4_TRM; CD8_mTRM	0.0127505	0.0202217	9.92242	5.09295e-23	3.35779e-22
REACTOME RNA POLYMERASE III TRANSCRIPTION INITIATION FROM TYPE 1 PROMOTER	B2	CD8_TRM; CD4_TRM; CD8_mTRM	-0.172452	0.0913259	12.3691	1.05985e-34	9.17457e-34
REACTOME NEGATIVE REGULATION OF FGFR2 SIGNALING	B2	CD8_TRM; CD4_TRM; CD8_mTRM	0.0106798	0.0555393	7.87731	3.97271e-15	2.02748e-14
REACTOME SHC1 EVENTS IN ERBB2 SIGNALING	B2	CD8_TRM; CD4_TRM; CD8_mTRM	0.143013	0.0337756	6.67083	2.78226e-11	1.19874e-10
REACTOME TRANSPORT OF VITAMINS NUCLEOSIDES AND RELATED MOLECULES	B2	CD8_TRM; CD4_TRM; CD8_mTRM	0.0319407	0.0332535	6.87504	6.85535e-12	3.05101e-11
REACTOME PEPTIDE HORMONE METABOLISM	B2	CD8_TRM; CD4_TRM; CD8_mTRM	0.0477167	0.089611	20.2473	4.23275e-88	1.54339e-86
REACTOME CENTROSOME MATURATION	B2	CD8_TRM; CD4_TRM; CD8_mTRM	-0.114276	0.0532778	12.7665	7.97105e-37	7.3251e-36
REACTOME TRANSMISSION ACROSS CHEMICAL SYNAPSES	B2	CD8_TRM; CD4_TRM; CD8_mTRM	-0.0397135	0.0332472	12.4102	6.43396e-35	5.60808e-34
REACTOME DETOXIFICATION OF REACTIVE OXYGEN SPECIES	B2	CD8_TRM; CD4_TRM; CD8_mTRM	-0.146573	0.12553	13.5464	3.55735e-41	3.589e-40
REACTOME ENDOSOMAL VACUOLAR PATHWAY	B2	CD8_TRM; CD4_TRM; CD8_mTRM	-0.0322063	0.0608474	5.6813	1.4025e-08	5.22997e-08
REACTOME PECAM1 INTERACTIONS	B2	CD8_TRM; CD4_TRM; CD8_mTRM	-0.0867113	0.122039	14.2772	1.81212e-45	1.99897e-44
REACTOME MITOTIC TELOPHASE CYTOKINESIS	B2	CD8_TRM; CD4_TRM; CD8_mTRM	-0.32197	0.0369132	5.75437	9.14641e-09	3.44586e-08
REACTOME PLATELET ACTIVATION SIGNALING AND AGGREGATION	B2	CD8_TRM; CD4_TRM; CD8_mTRM	-0.0601102	0.103982	22.1927	9.29644e-105	4.64412e-103
REACTOME ORC1 REMOVAL FROM CHROMATIN	B2	CD8_TRM; CD4_TRM; CD8_mTRM	-0.0864165	0.1223	18.4243	1.08269e-73	2.57395e-72
REACTOME NEDDYLATION	B2	CD8_TRM; CD4_TRM; CD8_mTRM	-0.110199	0.048294	15.8363	2.56338e-55	3.50648e-54
REACTOME PIWI INTERACTING RNA PIRNA BIOGENESIS	B2	CD8_TRM; CD4_TRM; CD8_mTRM	-0.176718	0.164189	16.1654	1.6262e-57	2.36122e-56
REACTOME PCNA DEPENDENT LONG PATCH BASE EXCISION REPAIR	B2	CD8_TRM; CD4_TRM; CD8_mTRM	-0.253203	0.111328	14.7633	1.93743e-48	2.26967e-47
REACTOME HDR THROUGH HOMOLOGOUS RECOMBINATION HRR	B2	CD8_TRM; CD4_TRM; CD8_mTRM	-0.0828297	0.0252975	7.30118	3.24105e-13	1.53781e-12
REACTOME KERATINIZATION	B2	CD8_TRM; CD4_TRM; CD8_mTRM	0.191617	0.0623059	12.1415	1.63474e-33	1.37829e-32
REACTOME FCGAMMA RECEPTOR FCGR DEPENDENT PHAGOCYTOSIS	B2	CD8_TRM; CD4_TRM; CD8_mTRM	-0.0414311	0.0713772	15.9306	6.06485e-56	8.42835e-55
REACTOME G1 S SPECIFIC TRANSCRIPTION	B2	CD8_TRM; CD4_TRM; CD8_mTRM	0.02122	0.0330226	6.90995	5.3739e-12	2.4068e-11
REACTOME INTEGRATION OF ENERGY METABOLISM	B2	CD8_TRM; CD4_TRM; CD8_mTRM	-0.0697972	0.0309266	8.70902	3.9555e-18	2.29674e-17
REACTOME SIGNALING BY FGFR2 IIIA TM	B2	CD8_TRM; CD4_TRM; CD8_mTRM	-0.267885	0.180511	16.0575	8.6268e-57	1.22132e-55
REACTOME INLB MEDIATED ENTRY OF LISTERIA MONOCYTOGENES INTO HOST CELL	B2	CD8_TRM; CD4_TRM; CD8_mTRM	-0.0510926	0.0467258	5.21527	1.89989e-07	6.54061e-07
REACTOME DOWNSTREAM SIGNALING OF ACTIVATED FGFR3	B2	CD8_TRM; CD4_TRM; CD8_mTRM	-0.0676522	0.0493412	7.41645	1.3779e-13	6.66329e-13
REACTOME RESOLUTION OF SISTER CHROMATID COHESION	B2	CD8_TRM; CD4_TRM; CD8_mTRM	-0.15223	0.0388426	11.101	2.40842e-28	1.80631e-27
REACTOME GENE AND PROTEIN EXPRESSION BY JAK STAT SIGNALING AFTER INTERLEUKIN 12 STIMULATION	C1	CD4_FOX_1; CD4_FOX_2; CD4_CXC; CD4_FOX_3	-0.185599	0.136646	18.3495	1.45308e-72	3.34238e-71
REACTOME PLATELET AGGREGATION PLUG FORMATION	C1	CD4_FOX_1; CD4_FOX_2; CD4_CXC; CD4_FOX_3	-0.00647119	0.112841	15.4567	1.52421e-52	1.94208e-51
REACTOME METABOLISM OF NUCLEOTIDES	C1	CD4_FOX_1; CD4_FOX_2; CD4_CXC; CD4_FOX_3	-0.154506	0.123645	33.9786	2.63122e-225	1.65767e-222
REACTOME ATTENUATION PHASE	C1	CD4_FOX_1; CD4_FOX_2; CD4_CXC; CD4_FOX_3	-0.100943	0.105017	15.6302	1.16728e-53	1.52852e-52
REACTOME TRANSLOCATION OF ZAP 70 TO IMMUNOLOGICAL SYNAPSE	C1	CD4_FOX_1; CD4_FOX_2; CD4_CXC; CD4_FOX_3	-0.158732	0.14278	18.6242	1.27996e-74	3.1761e-73
REACTOME SIGNALING BY FGFR IN DISEASE	C1	CD4_FOX_1; CD4_FOX_2; CD4_CXC; CD4_FOX_3	-0.170324	0.0977866	17.7343	4.66367e-68	9.00955e-67
REACTOME FOXO MEDIATED TRANSCRIPTION OF OXIDATIVE STRESS METABOLIC AND NEURONAL GENES	C1	CD4_FOX_1; CD4_FOX_2; CD4_CXC; CD4_FOX_3	-0.223959	0.0638296	11.3267	2.4232e-29	1.85419e-28
REACTOME ATF4 ACTIVATES GENES IN RESPONSE TO ENDOPLASMIC RETICULUM STRESS	C1	CD4_FOX_1; CD4_FOX_2; CD4_CXC; CD4_FOX_3	-0.266717	0.0470003	10.684	2.50709e-26	1.80053e-25
REACTOME INNATE IMMUNE SYSTEM	C1	CD4_FOX_1; CD4_FOX_2; CD4_CXC; CD4_FOX_3	-0.116559	0.098472	28.8336	8.16698e-168	1.17232e-165
REACTOME NUCLEOTIDE BINDING DOMAIN LEUCINE RICH REPEAT CONTAINING RECEPTOR NLR SIGNALING PATHWAYS	C1	CD4_FOX_1; CD4_FOX_2; CD4_CXC; CD4_FOX_3	-0.0458547	0.0365952	9.44185	5.73607e-21	3.58781e-20
REACTOME PD 1 SIGNALING	C1	CD4_FOX_1; CD4_FOX_2; CD4_CXC; CD4_FOX_3	-0.133832	0.118616	15.4911	9.17264e-53	1.178e-51
REACTOME HATS ACETYLATE HISTONES	C1	CD4_FOX_1; CD4_FOX_2; CD4_CXC; CD4_FOX_3	-0.133357	0.0306811	13.1352	1.07e-38	1.02223e-37
REACTOME CENTROSOME MATURATION	C1	CD4_FOX_1; CD4_FOX_2; CD4_CXC; CD4_FOX_3	-0.126058	0.0527255	13.9702	1.92026e-43	2.00883e-42
REACTOME EPHB MEDIATED FORWARD SIGNALING	C1	CD4_FOX_1; CD4_FOX_2; CD4_CXC; CD4_FOX_3	-0.0399154	0.233124	31.9443	7.31317e-202	2.76438e-199
REACTOME APC CDC20 MEDIATED DEGRADATION OF NEK2A	C1	CD4_FOX_1; CD4_FOX_2; CD4_CXC; CD4_FOX_3	-0.100808	0.0337683	6.20988	5.78424e-10	2.34345e-09
REACTOME DNA STRAND ELONGATION	C1	CD4_FOX_1; CD4_FOX_2; CD4_CXC; CD4_FOX_3	-0.144462	0.0506812	11.6345	7.62855e-31	6.0495e-30
REACTOME POST CHAPERONIN TUBULIN FOLDING PATHWAY	C1	CD4_FOX_1; CD4_FOX_2; CD4_CXC; CD4_FOX_3	-0.224432	0.0758524	7.64186	2.60357e-14	1.2921e-13
REACTOME CHROMATIN ORGANIZATION	C1	CD4_FOX_1; CD4_FOX_2; CD4_CXC; CD4_FOX_3	-0.165965	0.0409113	21.2466	1.62725e-95	7.04313e-94
REACTOME PROCESSING OF SMDT1	C1	CD4_FOX_1; CD4_FOX_2; CD4_CXC; CD4_FOX_3	-0.406207	0.0633904	10.6077	5.57524e-26	3.97631e-25
REACTOME INTERFERON SIGNALING	C1	CD4_FOX_1; CD4_FOX_2; CD4_CXC; CD4_FOX_3	-0.0722528	0.0411031	10.7859	8.55461e-27	6.19868e-26
REACTOME FGFR2 ALTERNATIVE SPLICING	C1	CD4_FOX_1; CD4_FOX_2; CD4_CXC; CD4_FOX_3	-0.290998	0.187401	20.2486	2.70846e-87	9.5981e-86
REACTOME RNA POLYMERASE II TRANSCRIBES SNRNA GENES	C1	CD4_FOX_1; CD4_FOX_2; CD4_CXC; CD4_FOX_3	-0.252014	0.0612797	17.3514	2.55093e-65	4.49885e-64
REACTOME CELL EXTRACELLULAR MATRIX INTERACTIONS	C1	CD4_FOX_1; CD4_FOX_2; CD4_CXC; CD4_FOX_3	-0.178888	0.165055	21.0999	2.75847e-94	1.1672e-92
REACTOME DEGRADATION OF DVL	C1	CD4_FOX_1; CD4_FOX_2; CD4_CXC; CD4_FOX_3	-0.131398	0.172344	25.9813	1.0134e-138	7.56051e-137
REACTOME SIGNALING BY MODERATE KINASE ACTIVITY BRAF MUTANTS	C1	CD4_FOX_1; CD4_FOX_2; CD4_CXC; CD4_FOX_3	-0.102055	0.126607	20.0722	7.10646e-86	2.40559e-84
REACTOME REGULATION OF IFNG SIGNALING	C1	CD4_FOX_1; CD4_FOX_2; CD4_CXC; CD4_FOX_3	-0.280976	0.157574	19.1108	2.53351e-78	7.02444e-77
REACTOME NUCLEOTIDE SALVAGE	C1	CD4_FOX_1; CD4_FOX_2; CD4_CXC; CD4_FOX_3	-0.183656	0.129678	20.5447	1.06597e-89	4.07005e-88
REACTOME SIGNALING BY NUCLEAR RECEPTORS	C1	CD4_FOX_1; CD4_FOX_2; CD4_CXC; CD4_FOX_3	-0.0844865	0.0254228	12.6044	8.07304e-36	7.2142e-35
REACTOME PROLONGED ERK ACTIVATION EVENTS	C1	CD4_FOX_1; CD4_FOX_2; CD4_CXC; CD4_FOX_3	-0.0690291	0.172529	18.6	1.94644e-74	4.7984e-73
REACTOME G1 S DNA DAMAGE CHECKPOINTS	C1	CD4_FOX_1; CD4_FOX_2; CD4_CXC; CD4_FOX_3	-0.146063	0.145556	24.5748	3.43137e-125	2.01615e-123
REACTOME RAF INDEPENDENT MAPK1 3 ACTIVATION	C1	CD4_FOX_1; CD4_FOX_2; CD4_CXC; CD4_FOX_3	-0.111642	0.034112	4.76836	1.91641e-06	5.98844e-06
REACTOME PEROXISOMAL LIPID METABOLISM	C1	CD4_FOX_1; CD4_FOX_2; CD4_CXC; CD4_FOX_3	0.00920407	0.0358997	8.96849	4.33696e-19	2.59121e-18
REACTOME SIGNAL REGULATORY PROTEIN FAMILY INTERACTIONS	C1	CD4_FOX_1; CD4_FOX_2; CD4_CXC; CD4_FOX_3	-0.080266	0.107676	14.1443	1.82072e-44	1.94967e-43
REACTOME ADRENALINE NORADRENALINE INHIBITS INSULIN SECRETION	C1	CD4_FOX_1; CD4_FOX_2; CD4_CXC; CD4_FOX_3	-0.152108	0.0999761	15.3965	3.69624e-52	4.66764e-51
REACTOME BIOSYNTHESIS OF THE N GLYCAN PRECURSOR DOLICHOL LIPID LINKED OLIGOSACCHARIDE LLO AND TRANSFER TO A NASCENT PROTEIN	C1	CD4_FOX_1; CD4_FOX_2; CD4_CXC; CD4_FOX_3	-0.174962	0.0235359	8.67395	5.7563e-18	3.32196e-17
REACTOME G2 M CHECKPOINTS	C1	CD4_FOX_1; CD4_FOX_2; CD4_CXC; CD4_FOX_3	-0.0787141	0.120715	29.487	8.95778e-175	1.49384e-172
REACTOME ALPHA LINOLENIC OMEGA3 AND LINOLEIC OMEGA6 ACID METABOLISM	C1	CD4_FOX_1; CD4_FOX_2; CD4_CXC; CD4_FOX_3	-0.0492283	0.0986572	14.2771	2.96597e-45	3.25912e-44
REACTOME MEIOSIS	C1	CD4_FOX_1; CD4_FOX_2; CD4_CXC; CD4_FOX_3	-0.0754389	0.0216477	7.1306	1.1601e-12	5.38281e-12
REACTOME NEGATIVE REGULATION OF FGFR3 SIGNALING	C1	CD4_FOX_1; CD4_FOX_2; CD4_CXC; CD4_FOX_3	-0.0791832	0.0364593	4.97286	6.84463e-07	2.22402e-06
REACTOME RECEPTOR MEDIATED MITOPHAGY	C1	CD4_FOX_1; CD4_FOX_2; CD4_CXC; CD4_FOX_3	-0.213263	0.0900373	13.9855	1.56199e-43	1.63857e-42
REACTOME SUMOYLATION OF DNA REPLICATION PROTEINS	C1	CD4_FOX_1; CD4_FOX_2; CD4_CXC; CD4_FOX_3	-0.194096	0.10717	23.76	1.2923e-117	7.01179e-116
REACTOME DECTIN 1 MEDIATED NONCANONICAL NF KB SIGNALING	C1	CD4_FOX_1; CD4_FOX_2; CD4_CXC; CD4_FOX_3	-0.137508	0.168349	27.0266	3.92724e-149	3.77414e-147
REACTOME TELOMERE MAINTENANCE	C1	CD4_FOX_1; CD4_FOX_2; CD4_CXC; CD4_FOX_3	-0.0935886	0.0451103	12.6528	4.45717e-36	3.99876e-35
REACTOME NEF MEDIATES DOWN MODULATION OF CELL SURFACE RECEPTORS BY RECRUITING THEM TO CLATHRIN ADAPTERS	C1	CD4_FOX_1; CD4_FOX_2; CD4_CXC; CD4_FOX_3	-0.234332	0.173351	24.6732	4.04631e-126	2.41501e-124
REACTOME TRNA AMINOACYLATION	C1	CD4_FOX_1; CD4_FOX_2; CD4_CXC; CD4_FOX_3	-0.23847	0.070313	17.5593	8.43974e-67	1.56383e-65
REACTOME GLUTAMATE BINDING ACTIVATION OF AMPA RECEPTORS AND SYNAPTIC PLASTICITY	C1	CD4_FOX_1; CD4_FOX_2; CD4_CXC; CD4_FOX_3	-0.238172	0.0963693	14.7757	2.85047e-48	3.32555e-47
REACTOME BBSOME MEDIATED CARGO TARGETING TO CILIUM	C1	CD4_FOX_1; CD4_FOX_2; CD4_CXC; CD4_FOX_3	-0.147873	0.0696592	12.1009	3.43536e-33	2.86449e-32
REACTOME CYTOSOLIC TRNA AMINOACYLATION	C1	CD4_FOX_1; CD4_FOX_2; CD4_CXC; CD4_FOX_3	-0.367392	0.111165	19.3621	2.88168e-80	8.50995e-79
REACTOME SYNTHESIS OF PC	C1	CD4_FOX_1; CD4_FOX_2; CD4_CXC; CD4_FOX_3	-0.128805	0.0287881	6.22184	5.3636e-10	2.17848e-09
REACTOME CELL DEATH SIGNALLING VIA NRAGE NRIF AND NADE	C1	CD4_FOX_1; CD4_FOX_2; CD4_CXC; CD4_FOX_3	-0.0763517	0.0232457	6.82155	1.02101e-11	4.5069e-11
REACTOME MITOCHONDRIAL CALCIUM ION TRANSPORT	C1	CD4_FOX_1; CD4_FOX_2; CD4_CXC; CD4_FOX_3	-0.334104	0.0748885	12.8232	5.41953e-37	5.00468e-36
REACTOME DEGRADATION OF THE EXTRACELLULAR MATRIX	C1	CD4_FOX_1; CD4_FOX_2; CD4_CXC; CD4_FOX_3	0.115289	0.0230782	7.0817	1.64645e-12	7.55291e-12
REACTOME MITOCHONDRIAL IRON SULFUR CLUSTER BIOGENESIS	C1	CD4_FOX_1; CD4_FOX_2; CD4_CXC; CD4_FOX_3	-0.209942	0.0990067	13.2722	1.85737e-39	1.79868e-38
REACTOME IKK COMPLEX RECRUITMENT MEDIATED BY RIP1	C1	CD4_FOX_1; CD4_FOX_2; CD4_CXC; CD4_FOX_3	-0.00924963	0.0398691	6.12398	9.9106e-10	3.97265e-09
REACTOME VITAMIN B5 PANTOTHENATE METABOLISM	C1	CD4_FOX_1; CD4_FOX_2; CD4_CXC; CD4_FOX_3	-0.21973	0.0496812	7.55586	5.0171e-14	2.46935e-13
REACTOME TERMINATION OF TRANSLESION DNA SYNTHESIS	C1	CD4_FOX_1; CD4_FOX_2; CD4_CXC; CD4_FOX_3	-0.178289	0.0586108	10.3285	9.91534e-25	6.87706e-24
REACTOME AURKA ACTIVATION BY TPX2	C1	CD4_FOX_1; CD4_FOX_2; CD4_CXC; CD4_FOX_3	-0.11108	0.0652647	15.879	2.80631e-55	3.82954e-54
REACTOME CHROMOSOME MAINTENANCE	C1	CD4_FOX_1; CD4_FOX_2; CD4_CXC; CD4_FOX_3	-0.111133	0.0457526	14.567	5.35651e-47	6.08036e-46
REACTOME PECAM1 INTERACTIONS	C1	CD4_FOX_1; CD4_FOX_2; CD4_CXC; CD4_FOX_3	-0.113699	0.0804411	9.87368	9.24322e-23	6.03791e-22
REACTOME PURINE RIBONUCLEOSIDE MONOPHOSPHATE BIOSYNTHESIS	C1	CD4_FOX_1; CD4_FOX_2; CD4_CXC; CD4_FOX_3	-0.236467	0.0326581	6.25332	4.39369e-10	1.79225e-09
REACTOME GASTRIN CREB SIGNALLING PATHWAY VIA PKC AND MAPK	C1	CD4_FOX_1; CD4_FOX_2; CD4_CXC; CD4_FOX_3	-0.158178	0.0507794	8.02991	1.23698e-15	6.46122e-15
REACTOME DISEASES OF SIGNAL TRANSDUCTION	C1	CD4_FOX_1; CD4_FOX_2; CD4_CXC; CD4_FOX_3	-0.106942	0.096468	30.2884	1.87755e-183	4.25828e-181
REACTOME STABILIZATION OF P53	C1	CD4_FOX_1; CD4_FOX_2; CD4_CXC; CD4_FOX_3	-0.159207	0.156637	24.5625	4.48059e-125	2.61907e-123
REACTOME ANTIVIRAL MECHANISM BY IFN STIMULATED GENES	C1	CD4_FOX_1; CD4_FOX_2; CD4_CXC; CD4_FOX_3	-0.120578	0.0415023	10.156	5.66448e-24	3.82125e-23
REACTOME NUCLEAR ENVELOPE BREAKDOWN	C1	CD4_FOX_1; CD4_FOX_2; CD4_CXC; CD4_FOX_3	-0.294472	0.0351157	9.49636	3.4393e-21	2.16196e-20
REACTOME FCGAMMA RECEPTOR FCGR DEPENDENT PHAGOCYTOSIS	C1	CD4_FOX_1; CD4_FOX_2; CD4_CXC; CD4_FOX_3	-0.0572153	0.114666	28.1827	5.47846e-161	6.60912e-159
REACTOME RHO GTPASES ACTIVATE ROCKS	C1	CD4_FOX_1; CD4_FOX_2; CD4_CXC; CD4_FOX_3	-0.148862	0.212474	21.1839	5.46458e-95	2.32964e-93
REACTOME CELL SURFACE INTERACTIONS AT THE VASCULAR WALL	C1	CD4_FOX_1; CD4_FOX_2; CD4_CXC; CD4_FOX_3	0.00931873	0.0363078	8.90365	7.71661e-19	4.57669e-18
REACTOME REGULATION OF RUNX2 EXPRESSION AND ACTIVITY	C1	CD4_FOX_1; CD4_FOX_2; CD4_CXC; CD4_FOX_3	-0.138781	0.166561	28.1126	2.93622e-160	3.43265e-158
REACTOME RAB GERANYLGERANYLATION	C1	CD4_FOX_1; CD4_FOX_2; CD4_CXC; CD4_FOX_3	-0.0767644	0.0195034	6.01553	1.93625e-09	7.62398e-09
REACTOME NUCLEAR ENVELOPE REASSEMBLY	C1	CD4_FOX_1; CD4_FOX_2; CD4_CXC; CD4_FOX_3	-0.371347	0.128941	18.5739	3.05805e-74	7.48991e-73
REACTOME UPTAKE AND ACTIONS OF BACTERIAL TOXINS	C1	CD4_FOX_1; CD4_FOX_2; CD4_CXC; CD4_FOX_3	-0.123667	0.0523139	8.11206	6.37267e-16	3.36748e-15
REACTOME SIGNALLING TO RAS	C1	CD4_FOX_1; CD4_FOX_2; CD4_CXC; CD4_FOX_3	-0.223952	0.0674955	12.5041	2.74511e-35	2.42442e-34
REACTOME RNA POLYMERASE III TRANSCRIPTION INITIATION FROM TYPE 3 PROMOTER	C1	CD4_FOX_1; CD4_FOX_2; CD4_CXC; CD4_FOX_3	-0.186883	0.0950588	17.2969	6.19534e-65	1.07919e-63
REACTOME CYCLIN A:CDK2 ASSOCIATED EVENTS AT S PHASE ENTRY	C1	CD4_FOX_1; CD4_FOX_2; CD4_CXC; CD4_FOX_3	-0.097316	0.11661	24.5194	1.13751e-124	6.58132e-123
REACTOME FC EPSILON RECEPTOR FCERI SIGNALING	C1	CD4_FOX_1; CD4_FOX_2; CD4_CXC; CD4_FOX_3	-0.0770786	0.0967945	23.93	3.52142e-119	1.95749e-117
REACTOME PROCESSING AND ACTIVATION OF SUMO	C1	CD4_FOX_1; CD4_FOX_2; CD4_CXC; CD4_FOX_3	-0.216795	0.249981	25.136	1.59983e-130	1.02497e-128
REACTOME RETROGRADE NEUROTROPHIN SIGNALLING	C1	CD4_FOX_1; CD4_FOX_2; CD4_CXC; CD4_FOX_3	-0.291683	0.219884	22.0299	3.42681e-102	1.65362e-100
REACTOME GENERATION OF SECOND MESSENGER MOLECULES	C1	CD4_FOX_1; CD4_FOX_2; CD4_CXC; CD4_FOX_3	-0.169004	0.0929414	13.0667	2.55029e-38	2.41606e-37
REACTOME ESTROGEN DEPENDENT GENE EXPRESSION	C1	CD4_FOX_1; CD4_FOX_2; CD4_CXC; CD4_FOX_3	-0.0981892	0.034026	12.6296	5.93001e-36	5.30752e-35
REACTOME PROCESSING OF INTRONLESS PRE MRNAS	C1	CD4_FOX_1; CD4_FOX_2; CD4_CXC; CD4_FOX_3	-0.335482	0.111132	19.4037	1.3679e-80	4.09286e-79
REACTOME HEDGEHOG OFF STATE	C1	CD4_FOX_1; CD4_FOX_2; CD4_CXC; CD4_FOX_3	-0.0873878	0.125998	25.4704	9.66388e-134	6.56218e-132
REACTOME PTEN REGULATION	C1	CD4_FOX_1; CD4_FOX_2; CD4_CXC; CD4_FOX_3	-0.11401	0.106422	26.1411	2.714e-140	2.07951e-138
REACTOME IRON UPTAKE AND TRANSPORT	C1	CD4_FOX_1; CD4_FOX_2; CD4_CXC; CD4_FOX_3	-0.131496	0.0825102	17.2474	1.38615e-64	2.38889e-63
REACTOME ASPARAGINE N LINKED GLYCOSYLATION	C1	CD4_FOX_1; CD4_FOX_2; CD4_CXC; CD4_FOX_3	-0.211216	0.0833857	28.4907	3.32141e-164	4.28009e-162
REACTOME RHO GTPASE CYCLE	C1	CD4_FOX_1; CD4_FOX_2; CD4_CXC; CD4_FOX_3	0.0144601	0.0250976	10.2796	1.62989e-24	1.11815e-23
REACTOME TP53 REGULATES TRANSCRIPTION OF GENES INVOLVED IN CYTOCHROME C RELEASE	C1	CD4_FOX_1; CD4_FOX_2; CD4_CXC; CD4_FOX_3	-0.187672	0.0974742	14.9914	1.31984e-49	1.59054e-48
REACTOME FCGR ACTIVATION	C1	CD4_FOX_1; CD4_FOX_2; CD4_CXC; CD4_FOX_3	0.185407	0.0562245	8.53121	1.95731e-17	1.10703e-16
REACTOME ESTABLISHMENT OF SISTER CHROMATID COHESION	C1	CD4_FOX_1; CD4_FOX_2; CD4_CXC; CD4_FOX_3	-0.365564	0.0427207	6.82671	9.853e-12	4.35776e-11
REACTOME NUCLEAR RECEPTOR TRANSCRIPTION PATHWAY	C1	CD4_FOX_1; CD4_FOX_2; CD4_CXC; CD4_FOX_3	-0.0770405	0.043144	11.1009	2.89943e-28	2.17027e-27
REACTOME GOLGI CISTERNAE PERICENTRIOLAR STACK REORGANIZATION	C1	CD4_FOX_1; CD4_FOX_2; CD4_CXC; CD4_FOX_3	-0.300064	0.0623754	9.11063	1.20964e-19	7.34723e-19
REACTOME PREFOLDIN MEDIATED TRANSFER OF SUBSTRATE TO CCT TRIC	C1	CD4_FOX_1; CD4_FOX_2; CD4_CXC; CD4_FOX_3	-0.316226	0.140675	17.4322	6.81663e-66	1.21733e-64
REACTOME APOPTOTIC CLEAVAGE OF CELLULAR PROTEINS	C1	CD4_FOX_1; CD4_FOX_2; CD4_CXC; CD4_FOX_3	-0.237137	0.0403252	9.21927	4.50037e-20	2.76009e-19
REACTOME NEUTROPHIL DEGRANULATION	C1	CD4_FOX_1; CD4_FOX_2; CD4_CXC; CD4_FOX_3	-0.139955	0.112613	25.9108	4.98192e-138	3.66851e-136
REACTOME DNA DOUBLE STRAND BREAK RESPONSE	C1	CD4_FOX_1; CD4_FOX_2; CD4_CXC; CD4_FOX_3	-0.071388	0.0345485	9.42992	6.41346e-21	3.99828e-20
REACTOME INTERACTIONS OF VPR WITH HOST CELLULAR PROTEINS	C1	CD4_FOX_1; CD4_FOX_2; CD4_CXC; CD4_FOX_3	-0.253429	0.0608453	12.5016	2.82947e-35	2.49698e-34
REACTOME RNA POLYMERASE I TRANSCRIPTION INITIATION	C1	CD4_FOX_1; CD4_FOX_2; CD4_CXC; CD4_FOX_3	-0.174081	0.0588881	12.1003	3.4573e-33	2.87855e-32
REACTOME SIGNALING BY HEDGEHOG	C1	CD4_FOX_1; CD4_FOX_2; CD4_CXC; CD4_FOX_3	-0.0959647	0.112278	24.4166	1.04934e-123	5.97964e-122
REACTOME INTERLEUKIN 6 SIGNALING	C1	CD4_FOX_1; CD4_FOX_2; CD4_CXC; CD4_FOX_3	-0.112056	0.161253	17.7556	3.27485e-68	6.39188e-67
REACTOME ERCC6 CSB AND EHMT2 G9A POSITIVELY REGULATE RRNA EXPRESSION	C1	CD4_FOX_1; CD4_FOX_2; CD4_CXC; CD4_FOX_3	-0.00722526	0.05209	13.9999	1.28668e-43	1.35227e-42
REACTOME RHO GTPASE EFFECTORS	C1	CD4_FOX_1; CD4_FOX_2; CD4_CXC; CD4_FOX_3	-0.0685136	0.0848736	28.471	5.35151e-164	6.81867e-162
REACTOME PLATELET SENSITIZATION BY LDL	C1	CD4_FOX_1; CD4_FOX_2; CD4_CXC; CD4_FOX_3	-0.200651	0.0371405	5.58354	2.49637e-08	9.16142e-08
REACTOME RNA POLYMERASE II TRANSCRIPTION PRE INITIATION AND PROMOTER OPENING	C1	CD4_FOX_1; CD4_FOX_2; CD4_CXC; CD4_FOX_3	-0.218895	0.0819544	16.1392	5.38195e-57	7.6769e-56
REACTOME COPII MEDIATED VESICLE TRANSPORT	C1	CD4_FOX_1; CD4_FOX_2; CD4_CXC; CD4_FOX_3	-0.244898	0.0947116	25.2843	6.03168e-132	3.95372e-130
REACTOME NUCLEAR PORE COMPLEX NPC DISASSEMBLY	C1	CD4_FOX_1; CD4_FOX_2; CD4_CXC; CD4_FOX_3	-0.220791	0.030902	7.63749	2.69228e-14	1.33496e-13
REACTOME INTERCONVERSION OF NUCLEOTIDE DI AND TRIPHOSPHATES	C1	CD4_FOX_1; CD4_FOX_2; CD4_CXC; CD4_FOX_3	-0.196214	0.133367	23.3449	7.84812e-114	4.15877e-112
REACTOME SIGNALLING TO ERKS	C1	CD4_FOX_1; CD4_FOX_2; CD4_CXC; CD4_FOX_3	-0.173002	0.0966791	18.5212	7.60015e-74	1.81826e-72
REACTOME SYNTHESIS OF SUBSTRATES IN N GLYCAN BIOSYTHESIS	C1	CD4_FOX_1; CD4_FOX_2; CD4_CXC; CD4_FOX_3	-0.191685	0.0359865	11.0175	7.16752e-28	5.32283e-27
REACTOME HIV INFECTION	C1	CD4_FOX_1; CD4_FOX_2; CD4_CXC; CD4_FOX_3	-0.168179	0.12561	31.5916	6.88305e-198	2.2957e-195
REACTOME DETOXIFICATION OF REACTIVE OXYGEN SPECIES	C1	CD4_FOX_1; CD4_FOX_2; CD4_CXC; CD4_FOX_3	-0.174332	0.220498	27.6763	9.44756e-156	1.03015e-153
REACTOME RESOLUTION OF SISTER CHROMATID COHESION	C1	CD4_FOX_1; CD4_FOX_2; CD4_CXC; CD4_FOX_3	-0.16082	0.0323128	10.5334	1.20822e-25	8.54188e-25
REACTOME DNA REPLICATION	C1	CD4_FOX_1; CD4_FOX_2; CD4_CXC; CD4_FOX_3	-0.117441	0.129681	28.8017	1.77582e-167	2.51723e-165
REACTOME SUMOYLATION OF TRANSCRIPTION FACTORS	C1	CD4_FOX_1; CD4_FOX_2; CD4_CXC; CD4_FOX_3	-0.133873	0.21339	25.5291	2.61341e-134	1.80708e-132
REACTOME WNT LIGAND BIOGENESIS AND TRAFFICKING	C1	CD4_FOX_1; CD4_FOX_2; CD4_CXC; CD4_FOX_3	-0.0272262	0.0553915	8.45472	3.74158e-17	2.08602e-16
REACTOME DEADENYLATION DEPENDENT MRNA DECAY	C1	CD4_FOX_1; CD4_FOX_2; CD4_CXC; CD4_FOX_3	-0.215623	0.0269658	7.19124	7.49075e-13	3.50868e-12
REACTOME CELLULAR RESPONSE TO HYPOXIA	C1	CD4_FOX_1; CD4_FOX_2; CD4_CXC; CD4_FOX_3	-0.116363	0.142028	24.8157	1.80963e-127	1.11528e-125
REACTOME NEGATIVE REGULATORS OF DDX58 IFIH1 SIGNALING	C1	CD4_FOX_1; CD4_FOX_2; CD4_CXC; CD4_FOX_3	-0.161432	0.0504842	9.90517	6.79459e-23	4.45122e-22
REACTOME MICRORNA MIRNA BIOGENESIS	C1	CD4_FOX_1; CD4_FOX_2; CD4_CXC; CD4_FOX_3	-0.208827	0.151538	18.2627	6.39525e-72	1.4276e-70
REACTOME FORMATION OF INCISION COMPLEX IN GG NER	C1	CD4_FOX_1; CD4_FOX_2; CD4_CXC; CD4_FOX_3	-0.119689	0.0642738	13.0911	1.87175e-38	1.77769e-37
REACTOME PROTEIN FOLDING	C1	CD4_FOX_1; CD4_FOX_2; CD4_CXC; CD4_FOX_3	-0.213422	0.0915715	19.2677	1.55793e-79	4.45012e-78
REACTOME PROCESSING OF DNA DOUBLE STRAND BREAK ENDS	C1	CD4_FOX_1; CD4_FOX_2; CD4_CXC; CD4_FOX_3	-0.046636	0.0469605	14.3322	1.39137e-45	1.53633e-44
REACTOME CELL JUNCTION ORGANIZATION	C1	CD4_FOX_1; CD4_FOX_2; CD4_CXC; CD4_FOX_3	0.144787	0.0402891	12.3817	1.20779e-34	1.04393e-33
REACTOME STRIATED MUSCLE CONTRACTION	C1	CD4_FOX_1; CD4_FOX_2; CD4_CXC; CD4_FOX_3	0.0771879	0.0392637	4.93187	8.44044e-07	2.71685e-06
REACTOME HSP90 CHAPERONE CYCLE FOR STEROID HORMONE RECEPTORS SHR	C1	CD4_FOX_1; CD4_FOX_2; CD4_CXC; CD4_FOX_3	-0.159	0.13284	21.5022	1.13436e-97	5.06444e-96
REACTOME FORMATION OF THE EARLY ELONGATION COMPLEX	C1	CD4_FOX_1; CD4_FOX_2; CD4_CXC; CD4_FOX_3	-0.235387	0.109657	15.479	1.09747e-52	1.40626e-51
REACTOME UNFOLDED PROTEIN RESPONSE UPR	C1	CD4_FOX_1; CD4_FOX_2; CD4_CXC; CD4_FOX_3	-0.184275	0.0551202	17.4878	2.73848e-66	4.98465e-65
REACTOME SIGNAL AMPLIFICATION	C1	CD4_FOX_1; CD4_FOX_2; CD4_CXC; CD4_FOX_3	-0.0882588	0.079942	14.1742	1.21231e-44	1.30681e-43
REACTOME KSRP KHSRP BINDS AND DESTABILIZES MRNA	C1	CD4_FOX_1; CD4_FOX_2; CD4_CXC; CD4_FOX_3	-0.273102	0.0697574	11.3784	1.36356e-29	1.0526e-28
REACTOME SYNTHESIS SECRETION AND DEACYLATION OF GHRELIN	C1	CD4_FOX_1; CD4_FOX_2; CD4_CXC; CD4_FOX_3	0.187442	0.0702824	8.85968	1.13799e-18	6.7108e-18
REACTOME REGULATION OF MRNA STABILITY BY PROTEINS THAT BIND AU RICH ELEMENTS	C1	CD4_FOX_1; CD4_FOX_2; CD4_CXC; CD4_FOX_3	-0.127637	0.156169	30.1667	3.99457e-182	8.71123e-180
REACTOME REGULATION OF RUNX3 EXPRESSION AND ACTIVITY	C1	CD4_FOX_1; CD4_FOX_2; CD4_CXC; CD4_FOX_3	-0.154422	0.157932	24.7388	9.69323e-127	5.90975e-125
REACTOME TGF BETA RECEPTOR SIGNALING IN EMT EPITHELIAL TO MESENCHYMAL TRANSITION	C1	CD4_FOX_1; CD4_FOX_2; CD4_CXC; CD4_FOX_3	-0.0354984	0.0708183	7.79086	8.21898e-15	4.1479e-14
REACTOME TRAF6 MEDIATED IRF7 ACTIVATION	C1	CD4_FOX_1; CD4_FOX_2; CD4_CXC; CD4_FOX_3	-0.360299	0.119569	16.539	1.10654e-59	1.67981e-58
REACTOME INTRAFLAGELLAR TRANSPORT	C1	CD4_FOX_1; CD4_FOX_2; CD4_CXC; CD4_FOX_3	0.0821694	0.0308049	9.05071	2.07686e-19	1.25274e-18
REACTOME MAPK6 MAPK4 SIGNALING	C1	CD4_FOX_1; CD4_FOX_2; CD4_CXC; CD4_FOX_3	-0.120372	0.120506	24.3589	3.63953e-123	2.05335e-121
REACTOME SIGNAL TRANSDUCTION BY L1	C1	CD4_FOX_1; CD4_FOX_2; CD4_CXC; CD4_FOX_3	-0.0947063	0.0618744	9.85614	1.09676e-22	7.13557e-22
REACTOME COOPERATION OF PREFOLDIN AND TRIC CCT IN ACTIN AND TUBULIN FOLDING	C1	CD4_FOX_1; CD4_FOX_2; CD4_CXC; CD4_FOX_3	-0.307975	0.149443	18.1124	8.21344e-71	1.73769e-69
REACTOME PROCESSIVE SYNTHESIS ON THE C STRAND OF THE TELOMERE	C1	CD4_FOX_1; CD4_FOX_2; CD4_CXC; CD4_FOX_3	-0.26947	0.115051	14.2007	8.44729e-45	9.16673e-44
REACTOME MRNA CAPPING	C1	CD4_FOX_1; CD4_FOX_2; CD4_CXC; CD4_FOX_3	-0.170218	0.0729053	12.1708	1.503e-33	1.27099e-32
REACTOME REGULATION OF CHOLESTEROL BIOSYNTHESIS BY SREBP SREBF	C1	CD4_FOX_1; CD4_FOX_2; CD4_CXC; CD4_FOX_3	-0.134369	0.0418007	13.5323	6.38654e-41	6.40348e-40
REACTOME HOST INTERACTIONS WITH INFLUENZA FACTORS	C1	CD4_FOX_1; CD4_FOX_2; CD4_CXC; CD4_FOX_3	-0.255756	0.0416018	9.12795	1.03395e-19	6.30039e-19
REACTOME LDL CLEARANCE	C1	CD4_FOX_1; CD4_FOX_2; CD4_CXC; CD4_FOX_3	-0.28081	0.120591	18.0389	2.84582e-70	5.87825e-69
REACTOME RNA POLYMERASE II TRANSCRIPTION ELONGATION	C1	CD4_FOX_1; CD4_FOX_2; CD4_CXC; CD4_FOX_3	-0.264614	0.0887662	18.3102	2.84395e-72	6.43721e-71
REACTOME EXPORT OF VIRAL RIBONUCLEOPROTEINS FROM NUCLEUS	C1	CD4_FOX_1; CD4_FOX_2; CD4_CXC; CD4_FOX_3	-0.259761	0.0736041	15.0794	3.72515e-50	4.55207e-49
REACTOME TRANSCRIPTION OF THE HIV GENOME	C1	CD4_FOX_1; CD4_FOX_2; CD4_CXC; CD4_FOX_3	-0.20904	0.0757473	17.6881	1.00475e-67	1.90215e-66
REACTOME NOTCH3 INTRACELLULAR DOMAIN REGULATES TRANSCRIPTION	C1	CD4_FOX_1; CD4_FOX_2; CD4_CXC; CD4_FOX_3	-0.0749799	0.0862527	12.3963	1.01325e-34	8.78459e-34
REACTOME CYCLIN A B1 B2 ASSOCIATED EVENTS DURING G2 M TRANSITION	C1	CD4_FOX_1; CD4_FOX_2; CD4_CXC; CD4_FOX_3	-0.144457	0.0328195	7.12245	1.23002e-12	5.70255e-12
REACTOME NUCLEOBASE CATABOLISM	C1	CD4_FOX_1; CD4_FOX_2; CD4_CXC; CD4_FOX_3	-0.12189	0.176527	35.3584	1.08865e-241	1.02877e-238
REACTOME SIGNALING BY RECEPTOR TYROSINE KINASES	C1	CD4_FOX_1; CD4_FOX_2; CD4_CXC; CD4_FOX_3	-0.0812229	0.0710109	29.2982	9.40797e-173	1.46146e-170
REACTOME FORMATION OF TUBULIN FOLDING INTERMEDIATES BY CCT TRIC	C1	CD4_FOX_1; CD4_FOX_2; CD4_CXC; CD4_FOX_3	-0.333906	0.149081	14.8466	1.04153e-48	1.22775e-47
REACTOME GOLGI ASSOCIATED VESICLE BIOGENESIS	C1	CD4_FOX_1; CD4_FOX_2; CD4_CXC; CD4_FOX_3	-0.274861	0.116725	27.075	1.27264e-149	1.24411e-147
REACTOME CONDENSATION OF PROMETAPHASE CHROMOSOMES	C1	CD4_FOX_1; CD4_FOX_2; CD4_CXC; CD4_FOX_3	-0.200654	0.0537982	6.55339	6.26143e-11	2.64646e-10
REACTOME RNA POLYMERASE III TRANSCRIPTION TERMINATION	C1	CD4_FOX_1; CD4_FOX_2; CD4_CXC; CD4_FOX_3	-0.193743	0.0979555	13.5062	8.98433e-41	8.97641e-40
REACTOME SIGNALING BY FGFR	C1	CD4_FOX_1; CD4_FOX_2; CD4_CXC; CD4_FOX_3	-0.11997	0.074583	13.6612	1.1772e-41	1.19726e-40
REACTOME SIGNALING BY FGFR2 IN DISEASE	C1	CD4_FOX_1; CD4_FOX_2; CD4_CXC; CD4_FOX_3	-0.209655	0.104884	13.7749	2.61488e-42	2.67866e-41
REACTOME BINDING AND UPTAKE OF LIGANDS BY SCAVENGER RECEPTORS	C1	CD4_FOX_1; CD4_FOX_2; CD4_CXC; CD4_FOX_3	0.0543667	0.0865803	11.8235	8.74191e-32	7.04572e-31
REACTOME VEGFR2 MEDIATED VASCULAR PERMEABILITY	C1	CD4_FOX_1; CD4_FOX_2; CD4_CXC; CD4_FOX_3	-0.107129	0.0661354	13.0816	2.11199e-38	2.00251e-37
REACTOME MET PROMOTES CELL MOTILITY	C1	CD4_FOX_1; CD4_FOX_2; CD4_CXC; CD4_FOX_3	0.15316	0.0743528	15.1435	1.47516e-50	1.81043e-49
REACTOME TRANSFERRIN ENDOCYTOSIS AND RECYCLING	C1	CD4_FOX_1; CD4_FOX_2; CD4_CXC; CD4_FOX_3	-0.208344	0.111081	19.9006	1.66984e-84	5.53683e-83
REACTOME G PROTEIN BETA:GAMMA SIGNALLING	C1	CD4_FOX_1; CD4_FOX_2; CD4_CXC; CD4_FOX_3	0.0267206	0.0855317	17.8357	8.60922e-69	1.70978e-67
REACTOME RHO GTPASES ACTIVATE PKNS	C1	CD4_FOX_1; CD4_FOX_2; CD4_CXC; CD4_FOX_3	-0.022231	0.12609	29.3684	1.67081e-173	2.6686e-171
REACTOME RNA POLYMERASE III TRANSCRIPTION	C1	CD4_FOX_1; CD4_FOX_2; CD4_CXC; CD4_FOX_3	-0.137255	0.0731436	14.5737	4.88248e-47	5.54783e-46
REACTOME EPHA MEDIATED GROWTH CONE COLLAPSE	C1	CD4_FOX_1; CD4_FOX_2; CD4_CXC; CD4_FOX_3	0.00241822	0.143851	18.6762	5.18973e-75	1.30202e-73
REACTOME CELL CYCLE CHECKPOINTS	C1	CD4_FOX_1; CD4_FOX_2; CD4_CXC; CD4_FOX_3	-0.0928207	0.088313	30.7771	8.06443e-189	2.12676e-186
REACTOME ANTIGEN ACTIVATES B CELL RECEPTOR BCR LEADING TO GENERATION OF SECOND MESSENGERS	C1	CD4_FOX_1; CD4_FOX_2; CD4_CXC; CD4_FOX_3	-0.131981	0.0301724	6.05557	1.51404e-09	5.99065e-09
REACTOME TRANSCRIPTIONAL ACTIVATION OF MITOCHONDRIAL BIOGENESIS	C1	CD4_FOX_1; CD4_FOX_2; CD4_CXC; CD4_FOX_3	-0.124742	0.0262469	7.18427	7.87824e-13	3.68561e-12
REACTOME SIGNALING BY NOTCH4	C1	CD4_FOX_1; CD4_FOX_2; CD4_CXC; CD4_FOX_3	-0.134247	0.17286	27.9507	1.39804e-158	1.58537e-156
REACTOME THE NLRP3 INFLAMMASOME	C1	CD4_FOX_1; CD4_FOX_2; CD4_CXC; CD4_FOX_3	-0.142715	0.0992602	12.7721	1.02219e-36	9.34808e-36
REACTOME EPHRIN SIGNALING	C1	CD4_FOX_1; CD4_FOX_2; CD4_CXC; CD4_FOX_3	-0.0391008	0.0825462	11.3854	1.26191e-29	9.748e-29
REACTOME BASIGIN INTERACTIONS	C1	CD4_FOX_1; CD4_FOX_2; CD4_CXC; CD4_FOX_3	-0.0966357	0.083428	11.881	4.49862e-32	3.65171e-31
REACTOME INTERFERON GAMMA SIGNALING	C1	CD4_FOX_1; CD4_FOX_2; CD4_CXC; CD4_FOX_3	-0.103801	0.0869792	19.0658	5.62486e-78	1.53332e-76
REACTOME COOPERATION OF PDCL PHLP1 AND TRIC CCT IN G PROTEIN BETA FOLDING	C1	CD4_FOX_1; CD4_FOX_2; CD4_CXC; CD4_FOX_3	-0.210602	0.132883	20.3596	3.42339e-88	1.25635e-86
REACTOME ADVANCED GLYCOSYLATION ENDPRODUCT RECEPTOR SIGNALING	C1	CD4_FOX_1; CD4_FOX_2; CD4_CXC; CD4_FOX_3	-0.167893	0.127957	14.6319	2.16138e-47	2.47326e-46
REACTOME ERYTHROPOIETIN ACTIVATES RAS	C1	CD4_FOX_1; CD4_FOX_2; CD4_CXC; CD4_FOX_3	-0.134923	0.0725399	10.2645	1.89838e-24	1.29919e-23
REACTOME DNA REPLICATION PRE INITIATION	C1	CD4_FOX_1; CD4_FOX_2; CD4_CXC; CD4_FOX_3	-0.127524	0.138694	25.3862	6.2866e-133	4.19353e-131
REACTOME DEGRADATION OF BETA CATENIN BY THE DESTRUCTION COMPLEX	C1	CD4_FOX_1; CD4_FOX_2; CD4_CXC; CD4_FOX_3	-0.10658	0.121781	26.1876	9.42939e-141	7.2741e-139
REACTOME BETA CATENIN PHOSPHORYLATION CASCADE	C1	CD4_FOX_1; CD4_FOX_2; CD4_CXC; CD4_FOX_3	-0.0703637	0.0297737	5.07421	4.04897e-07	1.34334e-06
REACTOME PEROXISOMAL PROTEIN IMPORT	C1	CD4_FOX_1; CD4_FOX_2; CD4_CXC; CD4_FOX_3	-0.0708116	0.0662542	15.9852	5.62987e-56	7.84309e-55
REACTOME PHASE II CONJUGATION OF COMPOUNDS	C1	CD4_FOX_1; CD4_FOX_2; CD4_CXC; CD4_FOX_3	-0.0283747	0.061568	14.8023	1.95431e-48	2.28709e-47
REACTOME PRE NOTCH PROCESSING IN GOLGI	C1	CD4_FOX_1; CD4_FOX_2; CD4_CXC; CD4_FOX_3	-0.160161	0.0363532	6.05807	1.49087e-09	5.90515e-09
REACTOME ARACHIDONIC ACID METABOLISM	C1	CD4_FOX_1; CD4_FOX_2; CD4_CXC; CD4_FOX_3	0.114579	0.0375734	9.44108	5.77773e-21	3.61188e-20
REACTOME GENERIC TRANSCRIPTION PATHWAY	C1	CD4_FOX_1; CD4_FOX_2; CD4_CXC; CD4_FOX_3	-0.0584751	0.0470139	33.4178	9.34228e-219	4.81552e-216
REACTOME ADHERENS JUNCTIONS INTERACTIONS	C1	CD4_FOX_1; CD4_FOX_2; CD4_CXC; CD4_FOX_3	0.230101	0.12368	19.2875	1.0943e-79	3.14958e-78
REACTOME CELLULAR RESPONSES TO EXTERNAL STIMULI	C1	CD4_FOX_1; CD4_FOX_2; CD4_CXC; CD4_FOX_3	-0.133136	0.0909789	33.1907	4.02062e-216	1.89974e-213
REACTOME DOWNSTREAM SIGNALING EVENTS OF B CELL RECEPTOR BCR	C1	CD4_FOX_1; CD4_FOX_2; CD4_CXC; CD4_FOX_3	-0.0912466	0.133647	27.1359	3.08114e-150	3.11966e-148
REACTOME RESPONSE TO ELEVATED PLATELET CYTOSOLIC CA2PLUS	C1	CD4_FOX_1; CD4_FOX_2; CD4_CXC; CD4_FOX_3	-0.0996995	0.0859002	17.6393	2.25349e-67	4.23089e-66
REACTOME RHO GTPASES ACTIVATE NADPH OXIDASES	C1	CD4_FOX_1; CD4_FOX_2; CD4_CXC; CD4_FOX_3	-0.0127326	0.0312818	6.10986	1.08201e-09	4.3204e-09
REACTOME ASSOCIATION OF TRIC CCT WITH TARGET PROTEINS DURING BIOSYNTHESIS	C1	CD4_FOX_1; CD4_FOX_2; CD4_CXC; CD4_FOX_3	-0.25243	0.0836056	15.9836	5.76476e-56	8.02115e-55
REACTOME ABC FAMILY PROTEINS MEDIATED TRANSPORT	C1	CD4_FOX_1; CD4_FOX_2; CD4_CXC; CD4_FOX_3	-0.144725	0.142499	23.6745	7.85487e-117	4.24163e-115
REACTOME HIV ELONGATION ARREST AND RECOVERY	C1	CD4_FOX_1; CD4_FOX_2; CD4_CXC; CD4_FOX_3	-0.278048	0.129912	18.7537	1.34744e-75	3.45701e-74
REACTOME RESOLUTION OF ABASIC SITES AP SITES	C1	CD4_FOX_1; CD4_FOX_2; CD4_CXC; CD4_FOX_3	-0.225139	0.071099	14.7138	6.82484e-48	7.88926e-47
REACTOME SIGNALING BY RAS MUTANTS	C1	CD4_FOX_1; CD4_FOX_2; CD4_CXC; CD4_FOX_3	-0.060577	0.0943641	19.3584	3.08263e-80	9.05621e-79
REACTOME CITRIC ACID CYCLE TCA CYCLE	C1	CD4_FOX_1; CD4_FOX_2; CD4_CXC; CD4_FOX_3	-0.264365	0.124778	18.2797	4.78746e-72	1.07718e-70
REACTOME TRANSLESION SYNTHESIS BY POLH	C1	CD4_FOX_1; CD4_FOX_2; CD4_CXC; CD4_FOX_3	-0.167495	0.0413342	5.63489	1.85936e-08	6.87036e-08
REACTOME INTERLEUKIN 12 FAMILY SIGNALING	C1	CD4_FOX_1; CD4_FOX_2; CD4_CXC; CD4_FOX_3	-0.169773	0.150348	22.6907	5.64978e-108	2.8602e-106
REACTOME RHO GTPASES ACTIVATE WASPS AND WAVES	C1	CD4_FOX_1; CD4_FOX_2; CD4_CXC; CD4_FOX_3	-0.162013	0.20136	30.6146	4.97587e-187	1.28242e-184
REACTOME ACTIVATED PKN1 STIMULATES TRANSCRIPTION OF AR ANDROGEN RECEPTOR REGULATED GENES KLK2 AND KLK3	C1	CD4_FOX_1; CD4_FOX_2; CD4_CXC; CD4_FOX_3	0.142597	0.0198507	4.94885	7.73997e-07	2.50203e-06
REACTOME METABOLISM OF NON CODING RNA	C1	CD4_FOX_1; CD4_FOX_2; CD4_CXC; CD4_FOX_3	-0.195851	0.0774137	16.7505	3.97264e-61	6.25691e-60
REACTOME VESICLE MEDIATED TRANSPORT	C1	CD4_FOX_1; CD4_FOX_2; CD4_CXC; CD4_FOX_3	-0.175675	0.0867986	34.4409	9.40178e-231	6.66351e-228
REACTOME CASPASE MEDIATED CLEAVAGE OF CYTOSKELETAL PROTEINS	C1	CD4_FOX_1; CD4_FOX_2; CD4_CXC; CD4_FOX_3	-0.319812	0.0807158	10.3453	8.35485e-25	5.80895e-24
REACTOME METABOLISM OF PORPHYRINS	C1	CD4_FOX_1; CD4_FOX_2; CD4_CXC; CD4_FOX_3	-0.262413	0.10893	14.6353	2.06062e-47	2.36513e-46
REACTOME G BETA:GAMMA SIGNALLING THROUGH CDC42	C1	CD4_FOX_1; CD4_FOX_2; CD4_CXC; CD4_FOX_3	-0.12669	0.108023	15.9432	1.06276e-55	1.46258e-54
REACTOME THE CITRIC ACID TCA CYCLE AND RESPIRATORY ELECTRON TRANSPORT	C1	CD4_FOX_1; CD4_FOX_2; CD4_CXC; CD4_FOX_3	-0.129109	0.152784	21.0326	1.00375e-93	4.13911e-92
REACTOME HEMOSTASIS	C1	CD4_FOX_1; CD4_FOX_2; CD4_CXC; CD4_FOX_3	-0.0595956	0.0664507	22.0899	1.03701e-102	5.0255e-101
REACTOME BASE EXCISION REPAIR AP SITE FORMATION	C1	CD4_FOX_1; CD4_FOX_2; CD4_CXC; CD4_FOX_3	0.00534362	0.0267593	7.84648	5.3154e-15	2.69936e-14
REACTOME HSF1 ACTIVATION	C1	CD4_FOX_1; CD4_FOX_2; CD4_CXC; CD4_FOX_3	-0.166954	0.143568	21.3339	3.0033e-96	1.32005e-94
REACTOME RAB REGULATION OF TRAFFICKING	C1	CD4_FOX_1; CD4_FOX_2; CD4_CXC; CD4_FOX_3	-0.140009	0.06174	20.1715	1.13347e-86	3.93074e-85
REACTOME MITOCHONDRIAL PROTEIN IMPORT	C1	CD4_FOX_1; CD4_FOX_2; CD4_CXC; CD4_FOX_3	-0.280485	0.119408	22.7565	1.47472e-108	7.49923e-107
REACTOME METABOLISM OF POLYAMINES	C1	CD4_FOX_1; CD4_FOX_2; CD4_CXC; CD4_FOX_3	-0.149297	0.201601	32.904	8.20494e-213	3.44607e-210
REACTOME RAB GEFS EXCHANGE GTP FOR GDP ON RABS	C1	CD4_FOX_1; CD4_FOX_2; CD4_CXC; CD4_FOX_3	-0.0908045	0.0393449	13.5588	4.51882e-41	4.54285e-40
REACTOME OTHER INTERLEUKIN SIGNALING	C1	CD4_FOX_1; CD4_FOX_2; CD4_CXC; CD4_FOX_3	-0.0809424	0.109699	32.207	7.69826e-205	3.01028e-202
REACTOME TAK1 ACTIVATES NFKB BY PHOSPHORYLATION AND ACTIVATION OF IKKS COMPLEX	C1	CD4_FOX_1; CD4_FOX_2; CD4_CXC; CD4_FOX_3	-0.0384926	0.0288286	5.2595	1.51202e-07	5.25478e-07
REACTOME MITOTIC SPINDLE CHECKPOINT	C1	CD4_FOX_1; CD4_FOX_2; CD4_CXC; CD4_FOX_3	-0.144033	0.0397976	13.3566	6.26747e-40	6.13228e-39
REACTOME INTRINSIC PATHWAY FOR APOPTOSIS	C1	CD4_FOX_1; CD4_FOX_2; CD4_CXC; CD4_FOX_3	-0.190668	0.13321	29.6936	5.37058e-177	9.82297e-175
REACTOME RUNX1 REGULATES TRANSCRIPTION OF GENES INVOLVED IN DIFFERENTIATION OF HSCS	C1	CD4_FOX_1; CD4_FOX_2; CD4_CXC; CD4_FOX_3	-0.105307	0.130015	28.6601	5.52285e-166	7.36813e-164
REACTOME TRANSPORT OF SMALL MOLECULES	C1	CD4_FOX_1; CD4_FOX_2; CD4_CXC; CD4_FOX_3	-0.0729626	0.0602166	24.711	1.77664e-126	1.07165e-124
REACTOME REGULATION OF TP53 ACTIVITY THROUGH ACETYLATION	C1	CD4_FOX_1; CD4_FOX_2; CD4_CXC; CD4_FOX_3	-0.168954	0.0542223	11.0289	6.3331e-28	4.72172e-27
REACTOME EXTENSION OF TELOMERES	C1	CD4_FOX_1; CD4_FOX_2; CD4_CXC; CD4_FOX_3	-0.221507	0.0839559	14.9659	1.90111e-49	2.27651e-48
REACTOME GLUCOSE METABOLISM	C1	CD4_FOX_1; CD4_FOX_2; CD4_CXC; CD4_FOX_3	-0.161594	0.136829	34.5593	3.72514e-232	3.01736e-229
REACTOME SUMOYLATION OF INTRACELLULAR RECEPTORS	C1	CD4_FOX_1; CD4_FOX_2; CD4_CXC; CD4_FOX_3	-0.138708	0.151224	23.2353	7.6826e-113	4.05212e-111
REACTOME TRANSCRIPTIONAL REGULATION BY TP53	C1	CD4_FOX_1; CD4_FOX_2; CD4_CXC; CD4_FOX_3	-0.110526	0.0610256	25.5064	4.33299e-134	2.97795e-132
REACTOME UCH PROTEINASES	C1	CD4_FOX_1; CD4_FOX_2; CD4_CXC; CD4_FOX_3	-0.116132	0.133931	28.1989	3.71451e-161	4.5293e-159
REACTOME DEATH RECEPTOR SIGNALLING	C1	CD4_FOX_1; CD4_FOX_2; CD4_CXC; CD4_FOX_3	-0.159988	0.0779528	23.5582	9.04911e-116	4.84042e-114
REACTOME SHC1 EVENTS IN ERBB2 SIGNALING	C1	CD4_FOX_1; CD4_FOX_2; CD4_CXC; CD4_FOX_3	0.135544	0.0251054	5.18724	2.22884e-07	7.61297e-07
REACTOME FOXO MEDIATED TRANSCRIPTION	C1	CD4_FOX_1; CD4_FOX_2; CD4_CXC; CD4_FOX_3	-0.121632	0.0261305	6.61395	4.1822e-11	1.78697e-10
REACTOME ACTIVATION OF NF KAPPAB IN B CELLS	C1	CD4_FOX_1; CD4_FOX_2; CD4_CXC; CD4_FOX_3	-0.0891999	0.14178	27.8336	2.27029e-157	2.52403e-155
REACTOME ASYMMETRIC LOCALIZATION OF PCP PROTEINS	C1	CD4_FOX_1; CD4_FOX_2; CD4_CXC; CD4_FOX_3	-0.133092	0.163469	24.9286	1.53245e-128	9.60112e-127
REACTOME NONHOMOLOGOUS END JOINING NHEJ	C1	CD4_FOX_1; CD4_FOX_2; CD4_CXC; CD4_FOX_3	-0.0485419	0.0246794	7.30508	3.26473e-13	1.54775e-12
REACTOME VIRAL MESSENGER RNA SYNTHESIS	C1	CD4_FOX_1; CD4_FOX_2; CD4_CXC; CD4_FOX_3	-0.276332	0.0970417	19.4889	2.95966e-81	9.07094e-80
REACTOME NEURONAL SYSTEM	C1	CD4_FOX_1; CD4_FOX_2; CD4_CXC; CD4_FOX_3	0.00827874	0.0100271	5.25176	1.57656e-07	5.46233e-07
REACTOME DNA DAMAGE RECOGNITION IN GG NER	C1	CD4_FOX_1; CD4_FOX_2; CD4_CXC; CD4_FOX_3	-0.260425	0.0524979	11.734	2.44952e-31	1.95892e-30
REACTOME TRANSPORT OF MATURE MRNAS DERIVED FROM INTRONLESS TRANSCRIPTS	C1	CD4_FOX_1; CD4_FOX_2; CD4_CXC; CD4_FOX_3	-0.290274	0.0737758	17.3956	1.23939e-65	2.20293e-64
REACTOME TRNA MODIFICATION IN THE NUCLEUS AND CYTOSOL	C1	CD4_FOX_1; CD4_FOX_2; CD4_CXC; CD4_FOX_3	-0.153621	0.0349481	9.13922	9.33465e-20	5.69419e-19
REACTOME FGFR2 MUTANT RECEPTOR ACTIVATION	C1	CD4_FOX_1; CD4_FOX_2; CD4_CXC; CD4_FOX_3	-0.246378	0.161203	17.598	4.45947e-67	8.3175e-66
REACTOME INTERLEUKIN 15 SIGNALING	C1	CD4_FOX_1; CD4_FOX_2; CD4_CXC; CD4_FOX_3	-0.0925198	0.234186	27.4247	3.56335e-153	3.74152e-151
REACTOME ESR MEDIATED SIGNALING	C1	CD4_FOX_1; CD4_FOX_2; CD4_CXC; CD4_FOX_3	-0.0862253	0.0276867	12.6949	2.65635e-36	2.39452e-35
REACTOME M PHASE	C1	CD4_FOX_1; CD4_FOX_2; CD4_CXC; CD4_FOX_3	-0.131665	0.0789875	30.0828	3.26812e-181	6.73827e-179
REACTOME VASOPRESSIN REGULATES RENAL WATER HOMEOSTASIS VIA AQUAPORINS	C1	CD4_FOX_1; CD4_FOX_2; CD4_CXC; CD4_FOX_3	-0.090017	0.0756523	13.9023	4.7789e-43	4.96725e-42
REACTOME DUAL INCISION IN TC NER	C1	CD4_FOX_1; CD4_FOX_2; CD4_CXC; CD4_FOX_3	-0.196809	0.063456	13.1146	1.38968e-38	1.32206e-37
REACTOME REGULATION OF LOCALIZATION OF FOXO TRANSCRIPTION FACTORS	C1	CD4_FOX_1; CD4_FOX_2; CD4_CXC; CD4_FOX_3	-0.0416582	0.165984	17.8986	3.00603e-69	6.03333e-68
REACTOME DDX58 IFIH1 MEDIATED INDUCTION OF INTERFERON ALPHA BETA	C1	CD4_FOX_1; CD4_FOX_2; CD4_CXC; CD4_FOX_3	-0.175811	0.0729451	17.7123	6.72109e-68	1.28312e-66
REACTOME VLDLR INTERNALISATION AND DEGRADATION	C1	CD4_FOX_1; CD4_FOX_2; CD4_CXC; CD4_FOX_3	-0.206166	0.146888	19.755	2.38733e-83	7.80183e-82
REACTOME TRANSPORT TO THE GOLGI AND SUBSEQUENT MODIFICATION	C1	CD4_FOX_1; CD4_FOX_2; CD4_CXC; CD4_FOX_3	-0.226643	0.10452	30.4587	2.56912e-185	6.06954e-183
REACTOME RNA POLYMERASE I TRANSCRIPTION	C1	CD4_FOX_1; CD4_FOX_2; CD4_CXC; CD4_FOX_3	-0.0817036	0.0589075	17.0312	4.53593e-63	7.56434e-62
REACTOME TICAM1 RIP1 MEDIATED IKK COMPLEX RECRUITMENT	C1	CD4_FOX_1; CD4_FOX_2; CD4_CXC; CD4_FOX_3	0.0258269	0.0410579	6.0588	1.48423e-09	5.88296e-09
REACTOME ROS AND RNS PRODUCTION IN PHAGOCYTES	C1	CD4_FOX_1; CD4_FOX_2; CD4_CXC; CD4_FOX_3	-0.136662	0.0826044	13.8952	5.25664e-43	5.45383e-42
REACTOME GABA RECEPTOR ACTIVATION	C1	CD4_FOX_1; CD4_FOX_2; CD4_CXC; CD4_FOX_3	-0.0726353	0.108001	16.283	5.90498e-58	8.62919e-57
REACTOME GAP JUNCTION TRAFFICKING AND REGULATION	C1	CD4_FOX_1; CD4_FOX_2; CD4_CXC; CD4_FOX_3	-0.0205229	0.15531	20.2211	4.5111e-87	1.57888e-85
REACTOME NUCLEAR EVENTS KINASE AND TRANSCRIPTION FACTOR ACTIVATION	C1	CD4_FOX_1; CD4_FOX_2; CD4_CXC; CD4_FOX_3	-0.164274	0.0724124	15.8701	3.2087e-55	4.36815e-54
REACTOME SIGNALING BY NOTCH1 IN CANCER	C1	CD4_FOX_1; CD4_FOX_2; CD4_CXC; CD4_FOX_3	-0.134796	0.0546767	13.1566	8.14317e-39	7.79928e-38
REACTOME SIGNALING BY MET	C1	CD4_FOX_1; CD4_FOX_2; CD4_CXC; CD4_FOX_3	-0.0127855	0.0287228	8.15308	4.56515e-16	2.42477e-15
REACTOME DISORDERS OF TRANSMEMBRANE TRANSPORTERS	C1	CD4_FOX_1; CD4_FOX_2; CD4_CXC; CD4_FOX_3	-0.0899197	0.124811	27.2288	3.51864e-151	3.6274e-149
REACTOME G PROTEIN ACTIVATION	C1	CD4_FOX_1; CD4_FOX_2; CD4_CXC; CD4_FOX_3	-0.109832	0.096711	14.8847	6.06399e-49	7.18554e-48
REACTOME ACTIVATION OF KAINATE RECEPTORS UPON GLUTAMATE BINDING	C1	CD4_FOX_1; CD4_FOX_2; CD4_CXC; CD4_FOX_3	-0.0446148	0.0448884	8.79563	1.99759e-18	1.17068e-17
REACTOME INTRACELLULAR SIGNALING BY SECOND MESSENGERS	C1	CD4_FOX_1; CD4_FOX_2; CD4_CXC; CD4_FOX_3	-0.0750427	0.0595162	25.2624	9.80069e-132	6.35085e-130
REACTOME INTERLEUKIN 37 SIGNALING	C1	CD4_FOX_1; CD4_FOX_2; CD4_CXC; CD4_FOX_3	-0.198137	0.0875941	12.1657	1.59597e-33	1.3476e-32
REACTOME THROMBOXANE SIGNALLING THROUGH TP RECEPTOR	C1	CD4_FOX_1; CD4_FOX_2; CD4_CXC; CD4_FOX_3	-0.126147	0.0927282	15.0503	5.65832e-50	6.86996e-49
REACTOME DNA REPAIR	C1	CD4_FOX_1; CD4_FOX_2; CD4_CXC; CD4_FOX_3	-0.137311	0.0586262	28.1366	1.65291e-160	1.9525e-158
REACTOME OVARIAN TUMOR DOMAIN PROTEASES	C1	CD4_FOX_1; CD4_FOX_2; CD4_CXC; CD4_FOX_3	-0.102319	0.0634397	13.7606	3.16028e-42	3.23444e-41
REACTOME APC C:CDH1 MEDIATED DEGRADATION OF CDC20 AND OTHER APC C:CDH1 TARGETED PROTEINS IN LATE MITOSIS EARLY G1	C1	CD4_FOX_1; CD4_FOX_2; CD4_CXC; CD4_FOX_3	-0.143338	0.167737	28.6754	3.8123e-166	5.1466e-164
REACTOME SIGNALING BY INTERLEUKINS	C1	CD4_FOX_1; CD4_FOX_2; CD4_CXC; CD4_FOX_3	-0.0788218	0.0697357	27.3072	5.61801e-152	5.84479e-150
REACTOME BETA CATENIN INDEPENDENT WNT SIGNALING	C1	CD4_FOX_1; CD4_FOX_2; CD4_CXC; CD4_FOX_3	-0.101934	0.126283	27.1096	5.69117e-150	5.66122e-148
REACTOME ACTIVATION OF APC C AND APC C:CDC20 MEDIATED DEGRADATION OF MITOTIC PROTEINS	C1	CD4_FOX_1; CD4_FOX_2; CD4_CXC; CD4_FOX_3	-0.135966	0.163392	28.8006	1.82367e-167	2.55313e-165
REACTOME RIP MEDIATED NFKB ACTIVATION VIA ZBP1	C1	CD4_FOX_1; CD4_FOX_2; CD4_CXC; CD4_FOX_3	-0.213071	0.0727443	13.2099	4.12452e-39	3.97046e-38
REACTOME FRS MEDIATED FGFR2 SIGNALING	C1	CD4_FOX_1; CD4_FOX_2; CD4_CXC; CD4_FOX_3	-0.0241422	0.0667965	9.91659	6.07515e-23	3.99143e-22
REACTOME PIWI INTERACTING RNA PIRNA BIOGENESIS	C1	CD4_FOX_1; CD4_FOX_2; CD4_CXC; CD4_FOX_3	-0.213026	0.144867	16.1523	4.39783e-57	6.28895e-56
REACTOME CELLULAR RESPONSES TO STRESS	C1	CD4_FOX_1; CD4_FOX_2; CD4_CXC; CD4_FOX_3	-0.11539	0.0859025	31.3488	3.60671e-195	1.10541e-192
REACTOME DEUBIQUITINATION	C1	CD4_FOX_1; CD4_FOX_2; CD4_CXC; CD4_FOX_3	-0.103621	0.0801521	33.6737	9.77171e-222	5.83217e-219
REACTOME SIGNALING BY NTRKS	C1	CD4_FOX_1; CD4_FOX_2; CD4_CXC; CD4_FOX_3	-0.148354	0.117237	30.587	1.00089e-186	2.46742e-184
REACTOME SEMA4D INDUCED CELL MIGRATION AND GROWTH CONE COLLAPSE	C1	CD4_FOX_1; CD4_FOX_2; CD4_CXC; CD4_FOX_3	0.0308106	0.150685	20.348	4.24976e-88	1.54462e-86
REACTOME INFLAMMASOMES	C1	CD4_FOX_1; CD4_FOX_2; CD4_CXC; CD4_FOX_3	-0.141854	0.087908	14.0522	6.35163e-44	6.73154e-43
REACTOME BUDDING AND MATURATION OF HIV VIRION	C1	CD4_FOX_1; CD4_FOX_2; CD4_CXC; CD4_FOX_3	-0.263401	0.0798072	14.1103	2.89005e-44	3.07441e-43
REACTOME INTERLEUKIN 2 FAMILY SIGNALING	C1	CD4_FOX_1; CD4_FOX_2; CD4_CXC; CD4_FOX_3	-0.0681085	0.110068	24.6159	1.40446e-125	8.29509e-124
REACTOME SIGNALING BY BRAF AND RAF FUSIONS	C1	CD4_FOX_1; CD4_FOX_2; CD4_CXC; CD4_FOX_3	-0.118296	0.0790998	17.2908	6.85052e-65	1.19149e-63
REACTOME SIGNALING BY FGFR2	C1	CD4_FOX_1; CD4_FOX_2; CD4_CXC; CD4_FOX_3	-0.154828	0.086964	14.4372	3.26354e-46	3.63541e-45
REACTOME N GLYCAN TRIMMING IN THE ER AND CALNEXIN CALRETICULIN CYCLE	C1	CD4_FOX_1; CD4_FOX_2; CD4_CXC; CD4_FOX_3	-0.181174	0.0646819	11.234	6.74726e-29	5.12484e-28
REACTOME APC C:CDC20 MEDIATED DEGRADATION OF CYCLIN B	C1	CD4_FOX_1; CD4_FOX_2; CD4_CXC; CD4_FOX_3	-0.129527	0.0309002	4.99333	6.16078e-07	2.01103e-06
REACTOME RESPIRATORY ELECTRON TRANSPORT ATP SYNTHESIS BY CHEMIOSMOTIC COUPLING AND HEAT PRODUCTION BY UNCOUPLING PROTEINS	C1	CD4_FOX_1; CD4_FOX_2; CD4_CXC; CD4_FOX_3	-0.111874	0.157546	20.1552	1.53158e-86	5.29517e-85
REACTOME C TYPE LECTIN RECEPTORS CLRS	C1	CD4_FOX_1; CD4_FOX_2; CD4_CXC; CD4_FOX_3	-0.086543	0.124711	29.7814	6.04976e-178	1.16278e-175
REACTOME DEFECTIVE TPR MAY CONFER SUSCEPTIBILITY TOWARDS THYROID PAPILLARY CARCINOMA TPC	C1	CD4_FOX_1; CD4_FOX_2; CD4_CXC; CD4_FOX_3	-0.262886	0.0466048	10.4863	1.96588e-25	1.38295e-24
REACTOME MITOTIC TELOPHASE CYTOKINESIS	C1	CD4_FOX_1; CD4_FOX_2; CD4_CXC; CD4_FOX_3	-0.330132	0.0610317	10.2764	1.68308e-24	1.15254e-23
REACTOME TRANSCRIPTIONAL REGULATION BY RUNX1	C1	CD4_FOX_1; CD4_FOX_2; CD4_CXC; CD4_FOX_3	-0.103694	0.122581	37.1908	5.27301e-264	9.966e-261
REACTOME PHOSPHORYLATION OF THE APC C	C1	CD4_FOX_1; CD4_FOX_2; CD4_CXC; CD4_FOX_3	-0.234234	0.0874971	14.1097	2.91573e-44	3.09881e-43
REACTOME AUF1 HNRNP D0 BINDS AND DESTABILIZES MRNA	C1	CD4_FOX_1; CD4_FOX_2; CD4_CXC; CD4_FOX_3	-0.138816	0.172143	25.8753	1.1093e-137	8.11575e-136
REACTOME APOPTOTIC FACTOR MEDIATED RESPONSE	C1	CD4_FOX_1; CD4_FOX_2; CD4_CXC; CD4_FOX_3	-0.3242	0.079153	12.2785	4.16511e-34	3.56202e-33
REACTOME SUMOYLATION OF TRANSCRIPTION COFACTORS	C1	CD4_FOX_1; CD4_FOX_2; CD4_CXC; CD4_FOX_3	-0.123485	0.102709	21.0443	8.01905e-94	3.31883e-92
REACTOME G2 M DNA DAMAGE CHECKPOINT	C1	CD4_FOX_1; CD4_FOX_2; CD4_CXC; CD4_FOX_3	-0.0442274	0.0692292	21.0831	3.80958e-94	1.60597e-92
REACTOME TRAF6 MEDIATED NF KB ACTIVATION	C1	CD4_FOX_1; CD4_FOX_2; CD4_CXC; CD4_FOX_3	-0.197474	0.0903094	15.8442	4.7404e-55	6.41482e-54
REACTOME TRNA PROCESSING IN THE NUCLEUS	C1	CD4_FOX_1; CD4_FOX_2; CD4_CXC; CD4_FOX_3	-0.239365	0.0369781	10.594	6.43046e-26	4.57762e-25
REACTOME RESOLUTION OF AP SITES VIA THE MULTIPLE NUCLEOTIDE PATCH REPLACEMENT PATHWAY	C1	CD4_FOX_1; CD4_FOX_2; CD4_CXC; CD4_FOX_3	-0.227941	0.0731971	11.9329	2.46091e-32	2.01347e-31
REACTOME TRANSCRIPTION COUPLED NUCLEOTIDE EXCISION REPAIR TC NER	C1	CD4_FOX_1; CD4_FOX_2; CD4_CXC; CD4_FOX_3	-0.220877	0.0677664	16.0703	1.54134e-56	2.17129e-55
REACTOME HEDGEHOG ON STATE	C1	CD4_FOX_1; CD4_FOX_2; CD4_CXC; CD4_FOX_3	-0.132939	0.14547	26.2705	1.43012e-141	1.12622e-139
REACTOME GENE EXPRESSION TRANSCRIPTION	C1	CD4_FOX_1; CD4_FOX_2; CD4_CXC; CD4_FOX_3	-0.0753485	0.0442102	36.7895	4.58315e-259	6.49661e-256
REACTOME SIGNALING BY INSULIN RECEPTOR	C1	CD4_FOX_1; CD4_FOX_2; CD4_CXC; CD4_FOX_3	-0.100189	0.029482	7.66054	2.25575e-14	1.12342e-13
REACTOME ACTIVATION OF HOX GENES DURING DIFFERENTIATION	C1	CD4_FOX_1; CD4_FOX_2; CD4_CXC; CD4_FOX_3	-0.0762153	0.0673522	19.0833	4.12675e-78	1.13586e-76
REACTOME REPRODUCTION	C1	CD4_FOX_1; CD4_FOX_2; CD4_CXC; CD4_FOX_3	-0.0616524	0.0186991	6.43649	1.35128e-10	5.63365e-10
REACTOME DEPURINATION	C1	CD4_FOX_1; CD4_FOX_2; CD4_CXC; CD4_FOX_3	0.0806179	0.030445	8.37359	7.3942e-17	4.07633e-16
REACTOME PINK PARKIN MEDIATED MITOPHAGY	C1	CD4_FOX_1; CD4_FOX_2; CD4_CXC; CD4_FOX_3	-0.167505	0.0624928	8.23036	2.4246e-16	1.30123e-15
REACTOME COPI MEDIATED ANTEROGRADE TRANSPORT	C1	CD4_FOX_1; CD4_FOX_2; CD4_CXC; CD4_FOX_3	-0.223354	0.132099	28.2339	1.60566e-161	1.97915e-159
REACTOME SCF SKP2 MEDIATED DEGRADATION OF P27 P21	C1	CD4_FOX_1; CD4_FOX_2; CD4_CXC; CD4_FOX_3	-0.119604	0.158133	25.8083	5.01793e-137	3.60148e-135
REACTOME RNA POLYMERASE II PRE TRANSCRIPTION EVENTS	C1	CD4_FOX_1; CD4_FOX_2; CD4_CXC; CD4_FOX_3	-0.253516	0.0857894	20.5798	5.50082e-90	2.11455e-88
REACTOME GABA B RECEPTOR ACTIVATION	C1	CD4_FOX_1; CD4_FOX_2; CD4_CXC; CD4_FOX_3	-0.0821952	0.116172	16.194	2.32306e-57	3.35158e-56
REACTOME DEGRADATION OF CYSTEINE AND HOMOCYSTEINE	C1	CD4_FOX_1; CD4_FOX_2; CD4_CXC; CD4_FOX_3	-0.0900431	0.0785589	11.306	3.04696e-29	2.3252e-28
REACTOME TOLL LIKE RECEPTOR 4 TLR4 CASCADE	C1	CD4_FOX_1; CD4_FOX_2; CD4_CXC; CD4_FOX_3	-0.0614529	0.0394275	15.0304	7.53436e-50	9.13793e-49
REACTOME TRIGLYCERIDE CATABOLISM	C1	CD4_FOX_1; CD4_FOX_2; CD4_CXC; CD4_FOX_3	-0.161788	0.117399	14.5973	3.51072e-47	4.00116e-46
REACTOME INTERLEUKIN RECEPTOR SHC SIGNALING	C1	CD4_FOX_1; CD4_FOX_2; CD4_CXC; CD4_FOX_3	-0.0365841	0.129985	21.3831	1.15355e-96	5.08998e-95
REACTOME CELL CELL JUNCTION ORGANIZATION	C1	CD4_FOX_1; CD4_FOX_2; CD4_CXC; CD4_FOX_3	0.345259	0.05251	13.7775	2.52451e-42	2.59076e-41
REACTOME INTRA GOLGI AND RETROGRADE GOLGI TO ER TRAFFIC	C1	CD4_FOX_1; CD4_FOX_2; CD4_CXC; CD4_FOX_3	-0.181178	0.0700417	24.3388	5.61289e-123	3.151e-121
REACTOME REGULATION OF MITOTIC CELL CYCLE	C1	CD4_FOX_1; CD4_FOX_2; CD4_CXC; CD4_FOX_3	-0.121239	0.158973	29.3107	6.91631e-173	1.08932e-170
REACTOME CLATHRIN MEDIATED ENDOCYTOSIS	C1	CD4_FOX_1; CD4_FOX_2; CD4_CXC; CD4_FOX_3	-0.132584	0.103583	22.8514	2.11681e-109	1.08618e-107
REACTOME BASE EXCISION REPAIR	C1	CD4_FOX_1; CD4_FOX_2; CD4_CXC; CD4_FOX_3	-0.122276	0.0449338	13.8923	5.46015e-43	5.65979e-42
REACTOME RNA POLYMERASE I PROMOTER ESCAPE	C1	CD4_FOX_1; CD4_FOX_2; CD4_CXC; CD4_FOX_3	-0.0500405	0.050972	13.9348	3.09006e-43	3.22367e-42
REACTOME ACTIVATION OF GENE EXPRESSION BY SREBF SREBP	C1	CD4_FOX_1; CD4_FOX_2; CD4_CXC; CD4_FOX_3	-0.115736	0.0181312	6.29482	3.3732e-10	1.38394e-09
REACTOME CARGO TRAFFICKING TO THE PERICILIARY MEMBRANE	C1	CD4_FOX_1; CD4_FOX_2; CD4_CXC; CD4_FOX_3	-0.121852	0.0730173	17.2197	2.17119e-64	3.72486e-63
REACTOME INTERLEUKIN 2 SIGNALING	C1	CD4_FOX_1; CD4_FOX_2; CD4_CXC; CD4_FOX_3	-0.209574	0.28445	33.2573	6.80823e-217	3.35675e-214
REACTOME RETROGRADE TRANSPORT AT THE TRANS GOLGI NETWORK	C1	CD4_FOX_1; CD4_FOX_2; CD4_CXC; CD4_FOX_3	-0.240366	0.0340201	8.82211	1.58378e-18	9.30091e-18
REACTOME REGULATION OF LIPID METABOLISM BY PEROXISOME PROLIFERATOR ACTIVATED RECEPTOR ALPHA PPARALPHA	C1	CD4_FOX_1; CD4_FOX_2; CD4_CXC; CD4_FOX_3	-0.172446	0.0280614	11.0784	3.70309e-28	2.76999e-27
REACTOME GLUCAGON LIKE PEPTIDE 1 GLP1 REGULATES INSULIN SECRETION	C1	CD4_FOX_1; CD4_FOX_2; CD4_CXC; CD4_FOX_3	-0.0875977	0.0962397	19.1869	6.57555e-79	1.85952e-77
REACTOME MITOTIC G1 G1 S PHASES	C1	CD4_FOX_1; CD4_FOX_2; CD4_CXC; CD4_FOX_3	-0.105954	0.10443	24.9132	2.14633e-128	1.33733e-126
REACTOME METABOLISM OF STEROIDS	C1	CD4_FOX_1; CD4_FOX_2; CD4_CXC; CD4_FOX_3	-0.0363502	0.0362391	15.3593	6.37733e-52	8.00874e-51
REACTOME GENE SILENCING BY RNA	C1	CD4_FOX_1; CD4_FOX_2; CD4_CXC; CD4_FOX_3	-0.118363	0.0516172	17.266	1.02408e-64	1.77298e-63
REACTOME POTASSIUM CHANNELS	C1	CD4_FOX_1; CD4_FOX_2; CD4_CXC; CD4_FOX_3	0.174585	0.0426009	11.119	2.3808e-28	1.78678e-27
REACTOME NOTCH HLH TRANSCRIPTION PATHWAY	C1	CD4_FOX_1; CD4_FOX_2; CD4_CXC; CD4_FOX_3	-0.186339	0.0869499	16.8057	1.65682e-61	2.62773e-60
REACTOME MACROAUTOPHAGY	C1	CD4_FOX_1; CD4_FOX_2; CD4_CXC; CD4_FOX_3	-0.218483	0.109948	25.4782	8.12141e-134	5.548e-132
REACTOME RNA POLYMERASE III TRANSCRIPTION INITIATION FROM TYPE 1 PROMOTER	C1	CD4_FOX_1; CD4_FOX_2; CD4_CXC; CD4_FOX_3	-0.192648	0.129612	19.2185	3.74205e-79	1.06353e-77
REACTOME INTERLEUKIN 12 SIGNALING	C1	CD4_FOX_1; CD4_FOX_2; CD4_CXC; CD4_FOX_3	-0.183121	0.14866	20.2239	4.28705e-87	1.50511e-85
REACTOME INTERLEUKIN 1 SIGNALING	C1	CD4_FOX_1; CD4_FOX_2; CD4_CXC; CD4_FOX_3	-0.0860293	0.149256	30.7784	7.78389e-189	2.10165e-186
REACTOME SYNTHESIS OF BILE ACIDS AND BILE SALTS VIA 7ALPHA HYDROXYCHOLESTEROL	C1	CD4_FOX_1; CD4_FOX_2; CD4_CXC; CD4_FOX_3	0.223196	0.0264458	5.93523	3.15638e-09	1.22496e-08
REACTOME SEMAPHORIN INTERACTIONS	C1	CD4_FOX_1; CD4_FOX_2; CD4_CXC; CD4_FOX_3	-0.0234353	0.0988076	21.8906	5.44745e-101	2.56324e-99
REACTOME CASPASE ACTIVATION VIA DEATH RECEPTORS IN THE PRESENCE OF LIGAND	C1	CD4_FOX_1; CD4_FOX_2; CD4_CXC; CD4_FOX_3	-0.303582	0.162139	19.5421	1.13412e-81	3.52355e-80
REACTOME MITOCHONDRIAL TRANSLATION	C1	CD4_FOX_1; CD4_FOX_2; CD4_CXC; CD4_FOX_3	-0.337942	0.145502	25.9855	9.22655e-139	6.92908e-137
REACTOME TBC RABGAPS	C1	CD4_FOX_1; CD4_FOX_2; CD4_CXC; CD4_FOX_3	-0.258724	0.105108	19.4193	1.03341e-80	3.11672e-79
REACTOME L1CAM INTERACTIONS	C1	CD4_FOX_1; CD4_FOX_2; CD4_CXC; CD4_FOX_3	-0.0929628	0.103526	21.9875	7.96068e-102	3.80904e-100
REACTOME REGULATION OF APOPTOSIS	C1	CD4_FOX_1; CD4_FOX_2; CD4_CXC; CD4_FOX_3	-0.141834	0.171244	25.2776	7.00831e-132	4.56748e-130
REACTOME GLOBAL GENOME NUCLEOTIDE EXCISION REPAIR GG NER	C1	CD4_FOX_1; CD4_FOX_2; CD4_CXC; CD4_FOX_3	-0.217884	0.0795656	21.2242	2.50826e-95	1.07741e-93
REACTOME HEDGEHOG LIGAND BIOGENESIS	C1	CD4_FOX_1; CD4_FOX_2; CD4_CXC; CD4_FOX_3	-0.148737	0.166673	24.3769	2.47216e-123	1.40172e-121
REACTOME LYSOSOME VESICLE BIOGENESIS	C1	CD4_FOX_1; CD4_FOX_2; CD4_CXC; CD4_FOX_3	-0.186787	0.15383	22.8545	1.98542e-109	1.02339e-107
REACTOME HEME BIOSYNTHESIS	C1	CD4_FOX_1; CD4_FOX_2; CD4_CXC; CD4_FOX_3	-0.203159	0.0899611	11.2943	3.4693e-29	2.64394e-28
REACTOME NETRIN 1 SIGNALING	C1	CD4_FOX_1; CD4_FOX_2; CD4_CXC; CD4_FOX_3	0.0753463	0.0546397	10.0112	2.39278e-23	1.59238e-22
REACTOME REGULATION OF TP53 ACTIVITY	C1	CD4_FOX_1; CD4_FOX_2; CD4_CXC; CD4_FOX_3	-0.15273	0.0147151	6.2647	4.0872e-10	1.67083e-09
REACTOME NUCLEAR IMPORT OF REV PROTEIN	C1	CD4_FOX_1; CD4_FOX_2; CD4_CXC; CD4_FOX_3	-0.24041	0.0726662	14.1619	1.4332e-44	1.54052e-43
REACTOME PROGRAMMED CELL DEATH	C1	CD4_FOX_1; CD4_FOX_2; CD4_CXC; CD4_FOX_3	-0.140349	0.132571	32.9603	1.84042e-213	8.34812e-211
REACTOME FCERI MEDIATED NF KB ACTIVATION	C1	CD4_FOX_1; CD4_FOX_2; CD4_CXC; CD4_FOX_3	-0.105195	0.159683	28.7543	5.61411e-167	7.67036e-165
REACTOME TNF SIGNALING	C1	CD4_FOX_1; CD4_FOX_2; CD4_CXC; CD4_FOX_3	-0.156338	0.0376562	8.269	1.76342e-16	9.54519e-16
REACTOME TRIGLYCERIDE METABOLISM	C1	CD4_FOX_1; CD4_FOX_2; CD4_CXC; CD4_FOX_3	-0.141599	0.0694579	12.8409	4.34893e-37	4.03245e-36
REACTOME SULFUR AMINO ACID METABOLISM	C1	CD4_FOX_1; CD4_FOX_2; CD4_CXC; CD4_FOX_3	-0.143247	0.078906	15.6236	1.28773e-53	1.68236e-52
REACTOME MRNA SPLICING	C1	CD4_FOX_1; CD4_FOX_2; CD4_CXC; CD4_FOX_3	-0.230683	0.119562	28.4944	3.04375e-164	3.96737e-162
REACTOME CELL CELL COMMUNICATION	C1	CD4_FOX_1; CD4_FOX_2; CD4_CXC; CD4_FOX_3	0.0214999	0.0359734	12.3597	1.57437e-34	1.35663e-33
REACTOME SUMOYLATION OF RNA BINDING PROTEINS	C1	CD4_FOX_1; CD4_FOX_2; CD4_CXC; CD4_FOX_3	-0.148538	0.0761421	16.987	9.21439e-63	1.52098e-61
REACTOME RNA POLYMERASE II TRANSCRIPTION TERMINATION	C1	CD4_FOX_1; CD4_FOX_2; CD4_CXC; CD4_FOX_3	-0.20879	0.083702	21.4889	1.47004e-97	6.53735e-96
REACTOME RECOGNITION OF DNA DAMAGE BY PCNA CONTAINING REPLICATION COMPLEX	C1	CD4_FOX_1; CD4_FOX_2; CD4_CXC; CD4_FOX_3	-0.190512	0.0597829	10.3256	1.02191e-24	7.0834e-24
REACTOME INTERLEUKIN 21 SIGNALING	C1	CD4_FOX_1; CD4_FOX_2; CD4_CXC; CD4_FOX_3	-0.155242	0.19184	24.5029	1.6288e-124	9.37594e-123
REACTOME MITOTIC METAPHASE AND ANAPHASE	C1	CD4_FOX_1; CD4_FOX_2; CD4_CXC; CD4_FOX_3	-0.149876	0.104814	28.7556	5.44671e-167	7.5324e-165
REACTOME TRISTETRAPROLIN TTP ZFP36 BINDS AND DESTABILIZES MRNA	C1	CD4_FOX_1; CD4_FOX_2; CD4_CXC; CD4_FOX_3	-0.329493	0.0527894	8.26732	1.78799e-16	9.66896e-16
REACTOME ABC TRANSPORTER DISORDERS	C1	CD4_FOX_1; CD4_FOX_2; CD4_CXC; CD4_FOX_3	-0.146453	0.161868	23.8254	3.24052e-118	1.77524e-116
REACTOME EPH EPHRIN MEDIATED REPULSION OF CELLS	C1	CD4_FOX_1; CD4_FOX_2; CD4_CXC; CD4_FOX_3	-0.155091	0.191436	30.2308	7.99281e-183	1.77722e-180
REACTOME GAP FILLING DNA REPAIR SYNTHESIS AND LIGATION IN GG NER	C1	CD4_FOX_1; CD4_FOX_2; CD4_CXC; CD4_FOX_3	-0.188591	0.0366348	5.57285	2.65342e-08	9.70639e-08
REACTOME RHO GTPASES ACTIVATE CIT	C1	CD4_FOX_1; CD4_FOX_2; CD4_CXC; CD4_FOX_3	-0.102196	0.159999	20.4434	7.13453e-89	2.67015e-87
REACTOME COPI DEPENDENT GOLGI TO ER RETROGRADE TRAFFIC	C1	CD4_FOX_1; CD4_FOX_2; CD4_CXC; CD4_FOX_3	-0.148297	0.0789854	21.5822	2.36926e-98	1.07901e-96
REACTOME TNF RECEPTOR SUPERFAMILY TNFSF MEMBERS MEDIATING NON CANONICAL NF KB PATHWAY	C1	CD4_FOX_1; CD4_FOX_2; CD4_CXC; CD4_FOX_3	-0.111552	0.0516223	7.93152	2.71453e-15	1.39668e-14
REACTOME PROSTACYCLIN SIGNALLING THROUGH PROSTACYCLIN RECEPTOR	C1	CD4_FOX_1; CD4_FOX_2; CD4_CXC; CD4_FOX_3	-0.138604	0.122197	18.496	1.17254e-73	2.78171e-72
REACTOME ACTIVATION OF BH3 ONLY PROTEINS	C1	CD4_FOX_1; CD4_FOX_2; CD4_CXC; CD4_FOX_3	-0.059066	0.136249	26.7884	9.84311e-147	8.58622e-145
REACTOME ER TO GOLGI ANTEROGRADE TRANSPORT	C1	CD4_FOX_1; CD4_FOX_2; CD4_CXC; CD4_FOX_3	-0.236237	0.120109	31.2818	2.01836e-194	6.02323e-192
REACTOME TELOMERE C STRAND LAGGING STRAND SYNTHESIS	C1	CD4_FOX_1; CD4_FOX_2; CD4_CXC; CD4_FOX_3	-0.212142	0.0902565	14.5088	1.2061e-46	1.3582e-45
REACTOME CELL CYCLE	C1	CD4_FOX_1; CD4_FOX_2; CD4_CXC; CD4_FOX_3	-0.118402	0.0673844	31.5567	1.69582e-197	5.49447e-195
REACTOME SYNTHESIS OF PIPS AT THE GOLGI MEMBRANE	C1	CD4_FOX_1; CD4_FOX_2; CD4_CXC; CD4_FOX_3	-0.115035	0.0785897	11.5413	2.19329e-30	1.72243e-29
REACTOME SIGNALING BY NOTCH	C1	CD4_FOX_1; CD4_FOX_2; CD4_CXC; CD4_FOX_3	-0.103131	0.0926773	28.3925	3.54701e-163	4.46923e-161
REACTOME INSERTION OF TAIL ANCHORED PROTEINS INTO THE ENDOPLASMIC RETICULUM MEMBRANE	C1	CD4_FOX_1; CD4_FOX_2; CD4_CXC; CD4_FOX_3	-0.180571	0.112859	18.2295	1.12624e-71	2.49446e-70
REACTOME PENTOSE PHOSPHATE PATHWAY	C1	CD4_FOX_1; CD4_FOX_2; CD4_CXC; CD4_FOX_3	-0.331507	0.0634209	10.1357	6.94119e-24	4.6631e-23
REACTOME NEGATIVE REGULATION OF NOTCH4 SIGNALING	C1	CD4_FOX_1; CD4_FOX_2; CD4_CXC; CD4_FOX_3	-0.140642	0.186209	27.1417	2.69003e-150	2.7482e-148
REACTOME METABOLISM OF VITAMINS AND COFACTORS	C1	CD4_FOX_1; CD4_FOX_2; CD4_CXC; CD4_FOX_3	-0.0109349	0.0124002	6.04857	1.5807e-09	6.24136e-09
REACTOME SUMOYLATION OF DNA METHYLATION PROTEINS	C1	CD4_FOX_1; CD4_FOX_2; CD4_CXC; CD4_FOX_3	-0.0174958	0.0706734	11.449	6.19823e-30	4.81424e-29
REACTOME INTERFERON ALPHA BETA SIGNALING	C1	CD4_FOX_1; CD4_FOX_2; CD4_CXC; CD4_FOX_3	-0.100005	0.0806434	12.3082	2.92214e-34	2.5028e-33
REACTOME PLASMA LIPOPROTEIN CLEARANCE	C1	CD4_FOX_1; CD4_FOX_2; CD4_CXC; CD4_FOX_3	-0.149138	0.0450493	11.0483	5.13598e-28	3.83676e-27
REACTOME SIGNALING BY NTRK1 TRKA	C1	CD4_FOX_1; CD4_FOX_2; CD4_CXC; CD4_FOX_3	-0.149686	0.106004	26.5151	5.32453e-144	4.40731e-142
REACTOME TRANSLESION SYNTHESIS BY Y FAMILY DNA POLYMERASES BYPASSES LESIONS ON DNA TEMPLATE	C1	CD4_FOX_1; CD4_FOX_2; CD4_CXC; CD4_FOX_3	-0.186353	0.0719945	13.1499	8.87162e-39	8.48981e-38
REACTOME PRESYNAPTIC FUNCTION OF KAINATE RECEPTORS	C1	CD4_FOX_1; CD4_FOX_2; CD4_CXC; CD4_FOX_3	-0.0204126	0.0611237	11.3091	2.94424e-29	2.24833e-28
REACTOME TOLL LIKE RECEPTOR 9 TLR9 CASCADE	C1	CD4_FOX_1; CD4_FOX_2; CD4_CXC; CD4_FOX_3	-0.0969575	0.0273687	8.74132	3.20931e-18	1.86826e-17
REACTOME FRS MEDIATED FGFR1 SIGNALING	C1	CD4_FOX_1; CD4_FOX_2; CD4_CXC; CD4_FOX_3	0.00278975	0.0429998	7.09022	1.54929e-12	7.13605e-12
REACTOME MICROAUTOPHAGY	C1	CD4_FOX_1; CD4_FOX_2; CD4_CXC; CD4_FOX_3	-0.331761	0.109579	21.2483	1.57503e-95	6.84323e-94
REACTOME EPH EPHRIN SIGNALING	C1	CD4_FOX_1; CD4_FOX_2; CD4_CXC; CD4_FOX_3	-0.115213	0.192503	29.6053	4.79181e-176	8.35986e-174
REACTOME BIOLOGICAL OXIDATIONS	C1	CD4_FOX_1; CD4_FOX_2; CD4_CXC; CD4_FOX_3	0.0767708	0.0442327	14.4969	1.42503e-46	1.60157e-45
REACTOME SIGNALING BY HIPPO	C1	CD4_FOX_1; CD4_FOX_2; CD4_CXC; CD4_FOX_3	0.144368	0.0961622	15.72	3.05886e-54	4.06177e-53
REACTOME PURINE CATABOLISM	C1	CD4_FOX_1; CD4_FOX_2; CD4_CXC; CD4_FOX_3	-0.239672	0.250753	30.6135	5.12435e-187	1.29134e-184
REACTOME VIF MEDIATED DEGRADATION OF APOBEC3G	C1	CD4_FOX_1; CD4_FOX_2; CD4_CXC; CD4_FOX_3	-0.137912	0.174231	25.6969	6.11836e-136	4.30946e-134
REACTOME ASSEMBLY OF THE PRE REPLICATIVE COMPLEX	C1	CD4_FOX_1; CD4_FOX_2; CD4_CXC; CD4_FOX_3	-0.116768	0.150069	26.3281	3.84657e-142	3.09363e-140
REACTOME APOPTOTIC EXECUTION PHASE	C1	CD4_FOX_1; CD4_FOX_2; CD4_CXC; CD4_FOX_3	-0.187568	0.0418776	10.642	3.89435e-26	2.78448e-25
REACTOME G BETA:GAMMA SIGNALLING THROUGH PI3KGAMMA	C1	CD4_FOX_1; CD4_FOX_2; CD4_CXC; CD4_FOX_3	0.00384298	0.10539	18.2932	3.80297e-72	8.59078e-71
REACTOME REGULATED PROTEOLYSIS OF P75NTR	C1	CD4_FOX_1; CD4_FOX_2; CD4_CXC; CD4_FOX_3	-0.322789	0.0565449	7.75104	1.12076e-14	5.62864e-14
REACTOME METABOLISM OF NITRIC OXIDE: ENOS ACTIVATION AND REGULATION	C1	CD4_FOX_1; CD4_FOX_2; CD4_CXC; CD4_FOX_3	-0.0269052	0.0369662	5.08926	3.74222e-07	1.24521e-06
REACTOME ANCHORING OF THE BASAL BODY TO THE PLASMA MEMBRANE	C1	CD4_FOX_1; CD4_FOX_2; CD4_CXC; CD4_FOX_3	-0.0714021	0.052855	16.3142	3.64598e-58	5.35562e-57
REACTOME ANTIGEN PROCESSING CROSS PRESENTATION	C1	CD4_FOX_1; CD4_FOX_2; CD4_CXC; CD4_FOX_3	-0.0868222	0.148663	29.1994	1.06921e-171	1.61664e-169
REACTOME ZBP1 DAI MEDIATED INDUCTION OF TYPE I IFNS	C1	CD4_FOX_1; CD4_FOX_2; CD4_CXC; CD4_FOX_3	-0.251404	0.0761226	14.4159	4.38445e-46	4.87448e-45
REACTOME SIGNALING BY NOTCH1	C1	CD4_FOX_1; CD4_FOX_2; CD4_CXC; CD4_FOX_3	-0.14156	0.018483	5.25154	1.57841e-07	5.46708e-07
REACTOME SWITCHING OF ORIGINS TO A POST REPLICATIVE STATE	C1	CD4_FOX_1; CD4_FOX_2; CD4_CXC; CD4_FOX_3	-0.117798	0.15287	30.1377	8.25577e-182	1.73371e-179
REACTOME PCNA DEPENDENT LONG PATCH BASE EXCISION REPAIR	C1	CD4_FOX_1; CD4_FOX_2; CD4_CXC; CD4_FOX_3	-0.277822	0.101696	15.2611	2.67775e-51	3.30781e-50
REACTOME CYTOKINE SIGNALING IN IMMUNE SYSTEM	C1	CD4_FOX_1; CD4_FOX_2; CD4_CXC; CD4_FOX_3	-0.0815186	0.0690311	35.7296	3.68627e-246	4.6447e-243
REACTOME IRE1ALPHA ACTIVATES CHAPERONES	C1	CD4_FOX_1; CD4_FOX_2; CD4_CXC; CD4_FOX_3	-0.186044	0.0614828	13.5927	2.8961e-41	2.92708e-40
REACTOME PCP CE PATHWAY	C1	CD4_FOX_1; CD4_FOX_2; CD4_CXC; CD4_FOX_3	-0.140163	0.172674	26.912	5.62486e-148	5.27156e-146
REACTOME INHIBITION OF REPLICATION INITIATION OF DAMAGED DNA BY RB1 E2F1	C1	CD4_FOX_1; CD4_FOX_2; CD4_CXC; CD4_FOX_3	-0.0713015	0.0842742	13.2947	1.39006e-39	1.3496e-38
REACTOME PURINE SALVAGE	C1	CD4_FOX_1; CD4_FOX_2; CD4_CXC; CD4_FOX_3	-0.223792	0.0849638	11.2001	9.80316e-29	7.41119e-28
REACTOME METABOLISM OF FOLATE AND PTERINES	C1	CD4_FOX_1; CD4_FOX_2; CD4_CXC; CD4_FOX_3	-0.164986	0.063591	10.8098	6.64143e-27	4.82781e-26
REACTOME BUTYRATE RESPONSE FACTOR 1 BRF1 BINDS AND DESTABILIZES MRNA	C1	CD4_FOX_1; CD4_FOX_2; CD4_CXC; CD4_FOX_3	-0.316734	0.132384	20.7781	1.2923e-91	5.124e-90
REACTOME THE ROLE OF GTSE1 IN G2 M PROGRESSION AFTER G2 CHECKPOINT	C1	CD4_FOX_1; CD4_FOX_2; CD4_CXC; CD4_FOX_3	-0.134928	0.152115	23.8445	2.16244e-118	1.1962e-116
REACTOME PLASMA LIPOPROTEIN ASSEMBLY REMODELING AND CLEARANCE	C1	CD4_FOX_1; CD4_FOX_2; CD4_CXC; CD4_FOX_3	-0.129171	0.0280262	8.86109	1.12393e-18	6.63129e-18
REACTOME SLC TRANSPORTER DISORDERS	C1	CD4_FOX_1; CD4_FOX_2; CD4_CXC; CD4_FOX_3	-0.139269	0.0265233	7.5696	4.52027e-14	2.22772e-13
REACTOME ADAPTIVE IMMUNE SYSTEM	C1	CD4_FOX_1; CD4_FOX_2; CD4_CXC; CD4_FOX_3	-0.0959511	0.0628007	31.6244	2.94468e-198	1.0119e-195
REACTOME REGULATION OF HSF1 MEDIATED HEAT SHOCK RESPONSE	C1	CD4_FOX_1; CD4_FOX_2; CD4_CXC; CD4_FOX_3	-0.21729	0.06076	15.4377	2.01648e-52	2.56643e-51
REACTOME REGULATION OF PTEN STABILITY AND ACTIVITY	C1	CD4_FOX_1; CD4_FOX_2; CD4_CXC; CD4_FOX_3	-0.122696	0.145108	26.2688	1.48734e-141	1.1632e-139
REACTOME MHC CLASS II ANTIGEN PRESENTATION	C1	CD4_FOX_1; CD4_FOX_2; CD4_CXC; CD4_FOX_3	-0.187354	0.150376	30.9381	1.33596e-190	3.69508e-188
REACTOME INTERLEUKIN 20 FAMILY SIGNALING	C1	CD4_FOX_1; CD4_FOX_2; CD4_CXC; CD4_FOX_3	-0.256855	0.107703	18.9479	4.49863e-77	1.20602e-75
REACTOME P75 NTR RECEPTOR MEDIATED SIGNALLING	C1	CD4_FOX_1; CD4_FOX_2; CD4_CXC; CD4_FOX_3	-0.129799	0.0577365	16.7498	4.01462e-61	6.31426e-60
REACTOME TRANSCRIPTIONAL REGULATION BY E2F6	C1	CD4_FOX_1; CD4_FOX_2; CD4_CXC; CD4_FOX_3	-0.175443	0.0633806	13.1591	7.89247e-39	7.56556e-38
REACTOME TRAF3 DEPENDENT IRF ACTIVATION PATHWAY	C1	CD4_FOX_1; CD4_FOX_2; CD4_CXC; CD4_FOX_3	-0.359517	0.0783786	11.3279	2.39173e-29	1.83135e-28
REACTOME CONVERSION FROM APC C:CDC20 TO APC C:CDH1 IN LATE ANAPHASE	C1	CD4_FOX_1; CD4_FOX_2; CD4_CXC; CD4_FOX_3	-0.248948	0.0879391	14.1193	2.55751e-44	2.72577e-43
REACTOME PLATELET HOMEOSTASIS	C1	CD4_FOX_1; CD4_FOX_2; CD4_CXC; CD4_FOX_3	-0.116573	0.0258291	7.16908	8.79279e-13	4.1033e-12
REACTOME S PHASE	C1	CD4_FOX_1; CD4_FOX_2; CD4_CXC; CD4_FOX_3	-0.129217	0.102307	29.057	3.50356e-170	5.15978e-168
REACTOME NF KB ACTIVATION THROUGH FADD RIP 1 PATHWAY MEDIATED BY CASPASE 8 AND 10	C1	CD4_FOX_1; CD4_FOX_2; CD4_CXC; CD4_FOX_3	-0.374441	0.0922208	12.6727	3.48997e-36	3.14097e-35
REACTOME CLASS I MHC MEDIATED ANTIGEN PROCESSING PRESENTATION	C1	CD4_FOX_1; CD4_FOX_2; CD4_CXC; CD4_FOX_3	-0.11618	0.0880292	36.9417	6.17433e-261	1.00024e-257
REACTOME UB SPECIFIC PROCESSING PROTEASES	C1	CD4_FOX_1; CD4_FOX_2; CD4_CXC; CD4_FOX_3	-0.0769239	0.0781626	29.1863	1.47452e-171	2.20014e-169
REACTOME RHO GTPASES ACTIVATE PAKS	C1	CD4_FOX_1; CD4_FOX_2; CD4_CXC; CD4_FOX_3	-0.11594	0.10934	13.9466	2.63694e-43	2.75349e-42
REACTOME UPTAKE AND FUNCTION OF ANTHRAX TOXINS	C1	CD4_FOX_1; CD4_FOX_2; CD4_CXC; CD4_FOX_3	-0.295731	0.0684162	8.73268	3.45992e-18	2.01208e-17
REACTOME TRNA PROCESSING	C1	CD4_FOX_1; CD4_FOX_2; CD4_CXC; CD4_FOX_3	-0.205123	0.0363316	13.5021	9.47148e-41	9.44649e-40
REACTOME TRANS GOLGI NETWORK VESICLE BUDDING	C1	CD4_FOX_1; CD4_FOX_2; CD4_CXC; CD4_FOX_3	-0.269704	0.124685	29.5972	5.86326e-176	1.00741e-173
REACTOME REGULATION BY C FLIP	C1	CD4_FOX_1; CD4_FOX_2; CD4_CXC; CD4_FOX_3	-0.353198	0.194311	19.5004	2.40599e-81	7.4343e-80
REACTOME SEMA4D IN SEMAPHORIN SIGNALING	C1	CD4_FOX_1; CD4_FOX_2; CD4_CXC; CD4_FOX_3	-0.00748346	0.165569	24.7325	1.1134e-126	6.75185e-125
REACTOME TRIF TICAM1 MEDIATED TLR4 SIGNALING	C1	CD4_FOX_1; CD4_FOX_2; CD4_CXC; CD4_FOX_3	-0.104301	0.0557318	17.7788	2.22584e-68	4.35942e-67
REACTOME SUMOYLATION OF IMMUNE RESPONSE PROTEINS	C1	CD4_FOX_1; CD4_FOX_2; CD4_CXC; CD4_FOX_3	-0.247284	0.224397	24.8683	5.73743e-128	3.55533e-126
REACTOME SLBP DEPENDENT PROCESSING OF REPLICATION DEPENDENT HISTONE PRE MRNAS	C1	CD4_FOX_1; CD4_FOX_2; CD4_CXC; CD4_FOX_3	-0.204316	0.172093	16.8191	1.33895e-61	2.13254e-60
REACTOME ANTIGEN PRESENTATION: FOLDING ASSEMBLY AND PEPTIDE LOADING OF CLASS I MHC	C1	CD4_FOX_1; CD4_FOX_2; CD4_CXC; CD4_FOX_3	-0.116474	0.163414	20.9744	3.06005e-93	1.25274e-91
REACTOME INTERACTIONS OF REV WITH HOST CELLULAR PROTEINS	C1	CD4_FOX_1; CD4_FOX_2; CD4_CXC; CD4_FOX_3	-0.229134	0.0910462	18.106	9.1484e-71	1.92473e-69
REACTOME INTERLEUKIN 1 FAMILY SIGNALING	C1	CD4_FOX_1; CD4_FOX_2; CD4_CXC; CD4_FOX_3	-0.0960481	0.141672	29.8871	4.34675e-179	8.64774e-177
REACTOME INSULIN PROCESSING	C1	CD4_FOX_1; CD4_FOX_2; CD4_CXC; CD4_FOX_3	-0.189841	0.0365066	6.70028	2.33827e-11	1.01245e-10
REACTOME TRANSCRIPTIONAL REGULATION BY SMALL RNAS	C1	CD4_FOX_1; CD4_FOX_2; CD4_CXC; CD4_FOX_3	-0.114826	0.0665013	19.0825	4.18076e-78	1.14794e-76
REACTOME RNA POLYMERASE III CHAIN ELONGATION	C1	CD4_FOX_1; CD4_FOX_2; CD4_CXC; CD4_FOX_3	-0.223228	0.148607	18.6787	4.97452e-75	1.2508e-73
REACTOME FORMATION OF TC NER PRE INCISION COMPLEX	C1	CD4_FOX_1; CD4_FOX_2; CD4_CXC; CD4_FOX_3	-0.215027	0.0613653	13.6995	7.10074e-42	7.24123e-41
REACTOME REGULATION OF ACTIN DYNAMICS FOR PHAGOCYTIC CUP FORMATION	C1	CD4_FOX_1; CD4_FOX_2; CD4_CXC; CD4_FOX_3	-0.113909	0.173237	29.877	5.60347e-179	1.09557e-176
REACTOME TNFR2 NON CANONICAL NF KB PATHWAY	C1	CD4_FOX_1; CD4_FOX_2; CD4_CXC; CD4_FOX_3	-0.135667	0.194509	37.6456	1.2297e-269	2.78897e-266
REACTOME INTERLEUKIN 6 FAMILY SIGNALING	C1	CD4_FOX_1; CD4_FOX_2; CD4_CXC; CD4_FOX_3	-0.0564333	0.10766	15.5944	1.98848e-53	2.59188e-52
REACTOME SIGNALING BY VEGF	C1	CD4_FOX_1; CD4_FOX_2; CD4_CXC; CD4_FOX_3	-0.0683047	0.0835259	26.7574	2.01684e-146	1.73265e-144
REACTOME DEGRADATION OF AXIN	C1	CD4_FOX_1; CD4_FOX_2; CD4_CXC; CD4_FOX_3	-0.122282	0.157891	24.6427	7.85721e-126	4.66496e-124
REACTOME WNT5A DEPENDENT INTERNALIZATION OF FZD4	C1	CD4_FOX_1; CD4_FOX_2; CD4_CXC; CD4_FOX_3	-0.281753	0.173486	17.5288	1.39653e-66	2.57926e-65
REACTOME FATTY ACYL COA BIOSYNTHESIS	C1	CD4_FOX_1; CD4_FOX_2; CD4_CXC; CD4_FOX_3	-0.150803	0.0383803	9.6722	6.48129e-22	4.15007e-21
REACTOME MYOGENESIS	C1	CD4_FOX_1; CD4_FOX_2; CD4_CXC; CD4_FOX_3	-0.0199977	0.0347617	5.94143	3.04018e-09	1.18148e-08
REACTOME PYRUVATE METABOLISM AND CITRIC ACID TCA CYCLE	C1	CD4_FOX_1; CD4_FOX_2; CD4_CXC; CD4_FOX_3	-0.204711	0.125332	19.0929	3.48022e-78	9.60235e-77
REACTOME G ALPHA 12 13 SIGNALLING EVENTS	C1	CD4_FOX_1; CD4_FOX_2; CD4_CXC; CD4_FOX_3	0.0299994	0.0344637	11.2312	6.96424e-29	5.28611e-28
REACTOME INTEGRIN SIGNALING	C1	CD4_FOX_1; CD4_FOX_2; CD4_CXC; CD4_FOX_3	-0.0669635	0.128179	16.0831	1.26878e-56	1.79178e-55
REACTOME PROLACTIN RECEPTOR SIGNALING	C1	CD4_FOX_1; CD4_FOX_2; CD4_CXC; CD4_FOX_3	0.0195418	0.0987317	12.7455	1.4207e-36	1.29196e-35
REACTOME COPI INDEPENDENT GOLGI TO ER RETROGRADE TRAFFIC	C1	CD4_FOX_1; CD4_FOX_2; CD4_CXC; CD4_FOX_3	-0.214438	0.100098	16.6174	3.23487e-60	4.97066e-59
REACTOME NEGATIVE REGULATION OF MET ACTIVITY	C1	CD4_FOX_1; CD4_FOX_2; CD4_CXC; CD4_FOX_3	-0.141158	0.0470805	6.6446	3.4048e-11	1.46196e-10
REACTOME SUMOYLATION OF CHROMATIN ORGANIZATION PROTEINS	C1	CD4_FOX_1; CD4_FOX_2; CD4_CXC; CD4_FOX_3	-0.217018	0.0679609	18.8098	5.06327e-76	1.31994e-74
REACTOME BRANCHED CHAIN AMINO ACID CATABOLISM	C1	CD4_FOX_1; CD4_FOX_2; CD4_CXC; CD4_FOX_3	-0.21817	0.0616976	10.5111	1.52263e-25	1.07514e-24
REACTOME INTERLEUKIN 3 INTERLEUKIN 5 AND GM CSF SIGNALING	C1	CD4_FOX_1; CD4_FOX_2; CD4_CXC; CD4_FOX_3	0.00489752	0.0589886	13.4146	2.95764e-40	2.91903e-39
REACTOME CELL CYCLE MITOTIC	C1	CD4_FOX_1; CD4_FOX_2; CD4_CXC; CD4_FOX_3	-0.120912	0.0670745	29.5649	1.30394e-175	2.20697e-173
REACTOME SIGNALING BY FGFR2 IIIA TM	C1	CD4_FOX_1; CD4_FOX_2; CD4_CXC; CD4_FOX_3	-0.307802	0.180307	18.0878	1.24449e-70	2.60861e-69
REACTOME TOLL LIKE RECEPTOR TLR1:TLR2 CASCADE	C1	CD4_FOX_1; CD4_FOX_2; CD4_CXC; CD4_FOX_3	-0.0283214	0.0210162	7.32322	2.85668e-13	1.35941e-12
REACTOME MITOTIC PROMETAPHASE	C1	CD4_FOX_1; CD4_FOX_2; CD4_CXC; CD4_FOX_3	-0.153035	0.0406793	15.7841	1.17009e-54	1.56843e-53
REACTOME FBXL7 DOWN REGULATES AURKA DURING MITOTIC ENTRY AND IN EARLY MITOSIS	C1	CD4_FOX_1; CD4_FOX_2; CD4_CXC; CD4_FOX_3	-0.127801	0.175305	26.2737	1.3312e-141	1.05565e-139
REACTOME MYD88 CASCADE INITIATED ON PLASMA MEMBRANE	C1	CD4_FOX_1; CD4_FOX_2; CD4_CXC; CD4_FOX_3	-0.0994625	0.0276942	8.45662	3.68193e-17	2.05377e-16
REACTOME MASTL FACILITATES MITOTIC PROGRESSION	C1	CD4_FOX_1; CD4_FOX_2; CD4_CXC; CD4_FOX_3	-0.297298	0.238751	20.0185	1.91481e-85	6.40529e-84
REACTOME TRANSCRIPTIONAL REGULATION BY THE AP 2 TFAP2 FAMILY OF TRANSCRIPTION FACTORS	C1	CD4_FOX_1; CD4_FOX_2; CD4_CXC; CD4_FOX_3	0.106514	0.036478	8.33765	9.97961e-17	5.47768e-16
REACTOME ONCOGENIC MAPK SIGNALING	C1	CD4_FOX_1; CD4_FOX_2; CD4_CXC; CD4_FOX_3	-0.0918446	0.0652562	16.944	1.83308e-62	2.99096e-61
REACTOME TNFS BIND THEIR PHYSIOLOGICAL RECEPTORS	C1	CD4_FOX_1; CD4_FOX_2; CD4_CXC; CD4_FOX_3	-0.202021	0.354779	52.5796	0	0
REACTOME TRANSPORT OF VITAMINS NUCLEOSIDES AND RELATED MOLECULES	C1	CD4_FOX_1; CD4_FOX_2; CD4_CXC; CD4_FOX_3	0.0245871	0.0473522	10.3193	1.08868e-24	7.54161e-24
REACTOME MISMATCH REPAIR	C1	CD4_FOX_1; CD4_FOX_2; CD4_CXC; CD4_FOX_3	-0.170729	0.0853559	12.3222	2.46914e-34	2.1164e-33
REACTOME FGFR1 MUTANT RECEPTOR ACTIVATION	C1	CD4_FOX_1; CD4_FOX_2; CD4_CXC; CD4_FOX_3	-0.122811	0.0394494	7.58581	3.99573e-14	1.97264e-13
REACTOME GLUCAGON SIGNALING IN METABOLIC REGULATION	C1	CD4_FOX_1; CD4_FOX_2; CD4_CXC; CD4_FOX_3	-0.140335	0.101268	16.5275	1.32357e-59	2.00391e-58
REACTOME TP53 REGULATES TRANSCRIPTION OF CELL DEATH GENES	C1	CD4_FOX_1; CD4_FOX_2; CD4_CXC; CD4_FOX_3	-0.146844	0.0966377	19.6982	6.70966e-83	2.16774e-81
REACTOME ADP SIGNALLING THROUGH P2Y PURINOCEPTOR 1	C1	CD4_FOX_1; CD4_FOX_2; CD4_CXC; CD4_FOX_3	-0.0176071	0.0717201	12.7687	1.06595e-36	9.74046e-36
REACTOME NEDDYLATION	C1	CD4_FOX_1; CD4_FOX_2; CD4_CXC; CD4_FOX_3	-0.120879	0.0863744	32.3618	1.33254e-206	5.39678e-204
REACTOME RAF ACTIVATION	C1	CD4_FOX_1; CD4_FOX_2; CD4_CXC; CD4_FOX_3	-0.194256	0.058188	10.9323	1.79378e-27	1.32088e-26
REACTOME MTOR SIGNALLING	C1	CD4_FOX_1; CD4_FOX_2; CD4_CXC; CD4_FOX_3	-0.184064	0.0915115	16.8516	7.9968e-62	1.28447e-60
REACTOME GLYCOLYSIS	C1	CD4_FOX_1; CD4_FOX_2; CD4_CXC; CD4_FOX_3	-0.220273	0.146782	33.517	6.54789e-220	3.53586e-217
REACTOME CONDENSATION OF PROPHASE CHROMOSOMES	C1	CD4_FOX_1; CD4_FOX_2; CD4_CXC; CD4_FOX_3	0.0747295	0.0338282	9.14493	8.8633e-20	5.41248e-19
REACTOME ENDOSOMAL VACUOLAR PATHWAY	C1	CD4_FOX_1; CD4_FOX_2; CD4_CXC; CD4_FOX_3	-0.0456619	0.198174	19.3292	5.19909e-80	1.51562e-78
REACTOME GROWTH HORMONE RECEPTOR SIGNALING	C1	CD4_FOX_1; CD4_FOX_2; CD4_CXC; CD4_FOX_3	-0.132987	0.097075	15.4089	3.07946e-52	3.9018e-51
REACTOME HSF1 DEPENDENT TRANSACTIVATION	C1	CD4_FOX_1; CD4_FOX_2; CD4_CXC; CD4_FOX_3	-0.0764046	0.0959075	15.6563	7.91568e-54	1.04014e-52
REACTOME PHOSPHORYLATION OF CD3 AND TCR ZETA CHAINS	C1	CD4_FOX_1; CD4_FOX_2; CD4_CXC; CD4_FOX_3	-0.181118	0.134339	18.3336	1.90545e-72	4.34765e-71
REACTOME INTEGRATION OF ENERGY METABOLISM	C1	CD4_FOX_1; CD4_FOX_2; CD4_CXC; CD4_FOX_3	-0.0766362	0.0635302	19.4977	2.52345e-81	7.77607e-80
REACTOME LAGGING STRAND SYNTHESIS	C1	CD4_FOX_1; CD4_FOX_2; CD4_CXC; CD4_FOX_3	-0.211618	0.0852409	14.2292	5.72321e-45	6.2345e-44
REACTOME RNA POLYMERASE I TRANSCRIPTION TERMINATION	C1	CD4_FOX_1; CD4_FOX_2; CD4_CXC; CD4_FOX_3	-0.153735	0.0408615	7.20503	6.77813e-13	3.18014e-12
REACTOME TRANSCRIPTIONAL REGULATION BY RUNX3	C1	CD4_FOX_1; CD4_FOX_2; CD4_CXC; CD4_FOX_3	-0.133554	0.107761	22.8095	4.9906e-109	2.54925e-107
REACTOME DNA DOUBLE STRAND BREAK REPAIR	C1	CD4_FOX_1; CD4_FOX_2; CD4_CXC; CD4_FOX_3	-0.0596668	0.0344784	14.4545	2.56699e-46	2.87078e-45
REACTOME AQUAPORIN MEDIATED TRANSPORT	C1	CD4_FOX_1; CD4_FOX_2; CD4_CXC; CD4_FOX_3	-0.0216969	0.0639184	12.6466	4.81278e-36	4.31438e-35
REACTOME METABOLISM OF CARBOHYDRATES	C1	CD4_FOX_1; CD4_FOX_2; CD4_CXC; CD4_FOX_3	-0.0893568	0.0512473	24.4668	3.55223e-124	2.03446e-122
REACTOME PLATELET ACTIVATION SIGNALING AND AGGREGATION	C1	CD4_FOX_1; CD4_FOX_2; CD4_CXC; CD4_FOX_3	-0.0831046	0.0848136	20.3986	1.65144e-88	6.12004e-87
REACTOME CDK MEDIATED PHOSPHORYLATION AND REMOVAL OF CDC6	C1	CD4_FOX_1; CD4_FOX_2; CD4_CXC; CD4_FOX_3	-0.138898	0.160023	28.1689	7.6319e-161	9.11008e-159
REACTOME SUMOYLATION OF DNA DAMAGE RESPONSE AND REPAIR PROTEINS	C1	CD4_FOX_1; CD4_FOX_2; CD4_CXC; CD4_FOX_3	-0.259475	0.073214	21.7413	1.04109e-99	4.8785e-98
REACTOME RHO GTPASES ACTIVATE FORMINS	C1	CD4_FOX_1; CD4_FOX_2; CD4_CXC; CD4_FOX_3	-0.088189	0.0621635	20.4997	2.48138e-89	9.37962e-88
REACTOME P38MAPK EVENTS	C1	CD4_FOX_1; CD4_FOX_2; CD4_CXC; CD4_FOX_3	-0.249646	0.027052	5.03272	5.02575e-07	1.65386e-06
REACTOME RUNX3 REGULATES NOTCH SIGNALING	C1	CD4_FOX_1; CD4_FOX_2; CD4_CXC; CD4_FOX_3	-0.164033	0.0995657	11.9174	2.94672e-32	2.40574e-31
REACTOME ENERGY DEPENDENT REGULATION OF MTOR BY LKB1 AMPK	C1	CD4_FOX_1; CD4_FOX_2; CD4_CXC; CD4_FOX_3	-0.215959	0.11509	19.3641	2.78398e-80	8.24292e-79
REACTOME CYTOSOLIC SENSORS OF PATHOGEN ASSOCIATED DNA	C1	CD4_FOX_1; CD4_FOX_2; CD4_CXC; CD4_FOX_3	-0.140414	0.0691944	15.3863	4.28961e-52	5.3989e-51
REACTOME NEGATIVE EPIGENETIC REGULATION OF RRNA EXPRESSION	C1	CD4_FOX_1; CD4_FOX_2; CD4_CXC; CD4_FOX_3	-0.0747973	0.0415766	13.7785	2.48996e-42	2.55763e-41
REACTOME CIRCADIAN CLOCK	C1	CD4_FOX_1; CD4_FOX_2; CD4_CXC; CD4_FOX_3	-0.118887	0.0356172	9.76846	2.56788e-22	1.66304e-21
REACTOME NUCLEOTIDE EXCISION REPAIR	C1	CD4_FOX_1; CD4_FOX_2; CD4_CXC; CD4_FOX_3	-0.213914	0.0911463	23.0419	4.20558e-111	2.18767e-109
REACTOME SYNTHESIS OF ACTIVE UBIQUITIN: ROLES OF E1 AND E2 ENZYMES	C1	CD4_FOX_1; CD4_FOX_2; CD4_CXC; CD4_FOX_3	-0.241449	0.0603493	12.0167	9.24128e-33	7.6382e-32
REACTOME FORMATION OF HIV ELONGATION COMPLEX IN THE ABSENCE OF HIV TAT	C1	CD4_FOX_1; CD4_FOX_2; CD4_CXC; CD4_FOX_3	-0.241071	0.0941198	16.0127	3.70288e-56	5.18404e-55
REACTOME CROSS PRESENTATION OF SOLUBLE EXOGENOUS ANTIGENS ENDOSOMES	C1	CD4_FOX_1; CD4_FOX_2; CD4_CXC; CD4_FOX_3	-0.146435	0.195539	27.6036	5.26278e-155	5.6838e-153
REACTOME NEURODEGENERATIVE DISEASES	C1	CD4_FOX_1; CD4_FOX_2; CD4_CXC; CD4_FOX_3	-0.223511	0.111897	16.2663	7.63535e-58	1.11292e-56
REACTOME MTORC1 MEDIATED SIGNALLING	C1	CD4_FOX_1; CD4_FOX_2; CD4_CXC; CD4_FOX_3	-0.204768	0.135781	16.3825	1.26514e-58	1.87539e-57
REACTOME TRANSPORT OF MATURE TRANSCRIPT TO CYTOPLASM	C1	CD4_FOX_1; CD4_FOX_2; CD4_CXC; CD4_FOX_3	-0.24378	0.063813	18.1777	2.71491e-71	5.89791e-70
REACTOME RESPIRATORY ELECTRON TRANSPORT	C1	CD4_FOX_1; CD4_FOX_2; CD4_CXC; CD4_FOX_3	-0.116069	0.159288	20.3112	8.44394e-88	3.03982e-86
REACTOME PTK6 REGULATES RHO GTPASES RAS GTPASE AND MAP KINASES	C1	CD4_FOX_1; CD4_FOX_2; CD4_CXC; CD4_FOX_3	-0.173556	0.170079	19.1889	6.34194e-79	1.79794e-77
REACTOME INTRA GOLGI TRAFFIC	C1	CD4_FOX_1; CD4_FOX_2; CD4_CXC; CD4_FOX_3	-0.212295	0.0366072	8.52502	2.0631e-17	1.1657e-16
REACTOME REGULATION OF GENE EXPRESSION IN LATE STAGE BRANCHING MORPHOGENESIS PANCREATIC BUD PRECURSOR CELLS	C1	CD4_FOX_1; CD4_FOX_2; CD4_CXC; CD4_FOX_3	-0.119305	0.118718	14.6525	1.6174e-47	1.86018e-46
REACTOME REGULATION OF PTEN GENE TRANSCRIPTION	C1	CD4_FOX_1; CD4_FOX_2; CD4_CXC; CD4_FOX_3	-0.13597	0.0436812	10.8283	5.4529e-27	3.97148e-26
REACTOME DISEASES ASSOCIATED WITH GLYCOSYLATION PRECURSOR BIOSYNTHESIS	C1	CD4_FOX_1; CD4_FOX_2; CD4_CXC; CD4_FOX_3	-0.225543	0.0351225	6.48308	9.96045e-11	4.16795e-10
REACTOME TCR SIGNALING	C1	CD4_FOX_1; CD4_FOX_2; CD4_CXC; CD4_FOX_3	-0.127962	0.121455	24.6773	3.69748e-126	2.21849e-124
REACTOME DEGRADATION OF GLI1 BY THE PROTEASOME	C1	CD4_FOX_1; CD4_FOX_2; CD4_CXC; CD4_FOX_3	-0.129348	0.16963	26.854	2.15683e-147	1.97246e-145
REACTOME TP53 REGULATES METABOLIC GENES	C1	CD4_FOX_1; CD4_FOX_2; CD4_CXC; CD4_FOX_3	-0.0721078	0.173829	28.937	6.56664e-169	9.54689e-167
REACTOME GPVI MEDIATED ACTIVATION CASCADE	C1	CD4_FOX_1; CD4_FOX_2; CD4_CXC; CD4_FOX_3	-0.0563016	0.113567	18.2677	5.87109e-72	1.31318e-70
REACTOME REGULATION OF RAS BY GAPS	C1	CD4_FOX_1; CD4_FOX_2; CD4_CXC; CD4_FOX_3	-0.119241	0.153585	25.7235	3.37355e-136	2.391e-134
REACTOME AUTOPHAGY	C1	CD4_FOX_1; CD4_FOX_2; CD4_CXC; CD4_FOX_3	-0.217039	0.101061	25.2584	1.07114e-131	6.90157e-130
REACTOME G ALPHA Z SIGNALLING EVENTS	C1	CD4_FOX_1; CD4_FOX_2; CD4_CXC; CD4_FOX_3	-0.130518	0.0655525	10.3882	5.39094e-25	3.76901e-24
REACTOME RECYCLING PATHWAY OF L1	C1	CD4_FOX_1; CD4_FOX_2; CD4_CXC; CD4_FOX_3	-0.13719	0.13396	21.5592	3.72263e-98	1.67518e-96
REACTOME SUMOYLATION	C1	CD4_FOX_1; CD4_FOX_2; CD4_CXC; CD4_FOX_3	-0.208696	0.0657407	26.3527	2.19092e-142	1.78741e-140
REACTOME SEMA3A PAK DEPENDENT AXON REPULSION	C1	CD4_FOX_1; CD4_FOX_2; CD4_CXC; CD4_FOX_3	-0.0760759	0.161446	19.1398	1.51617e-78	4.22441e-77
REACTOME INHIBITION OF THE PROTEOLYTIC ACTIVITY OF APC C REQUIRED FOR THE ONSET OF ANAPHASE BY MITOTIC SPINDLE CHECKPOINT COMPONENTS	C1	CD4_FOX_1; CD4_FOX_2; CD4_CXC; CD4_FOX_3	-0.204403	0.0878961	15.1961	6.88796e-51	8.48094e-50
REACTOME TRANSCRIPTIONAL REGULATION BY RUNX2	C1	CD4_FOX_1; CD4_FOX_2; CD4_CXC; CD4_FOX_3	-0.1036	0.143151	28.3244	1.82822e-162	2.27824e-160
REACTOME FACTORS INVOLVED IN MEGAKARYOCYTE DEVELOPMENT AND PLATELET PRODUCTION	C1	CD4_FOX_1; CD4_FOX_2; CD4_CXC; CD4_FOX_3	-0.0561263	0.054331	20.4109	1.31098e-88	4.87426e-87
REACTOME MITOPHAGY	C1	CD4_FOX_1; CD4_FOX_2; CD4_CXC; CD4_FOX_3	-0.149372	0.0606008	9.63002	9.69727e-22	6.17446e-21
REACTOME ADP SIGNALLING THROUGH P2Y PURINOCEPTOR 12	C1	CD4_FOX_1; CD4_FOX_2; CD4_CXC; CD4_FOX_3	-0.202807	0.117239	15.9943	4.90045e-56	6.84373e-55
REACTOME RHO GTPASES ACTIVATE IQGAPS	C1	CD4_FOX_1; CD4_FOX_2; CD4_CXC; CD4_FOX_3	-0.160898	0.142551	20.5	2.46639e-89	9.35415e-88
REACTOME MITOTIC G2 G2 M PHASES	C1	CD4_FOX_1; CD4_FOX_2; CD4_CXC; CD4_FOX_3	-0.0994151	0.11299	27.7656	1.13847e-156	1.25342e-154
REACTOME RAP1 SIGNALLING	C1	CD4_FOX_1; CD4_FOX_2; CD4_CXC; CD4_FOX_3	-0.120044	0.113614	13.0112	5.14556e-38	4.83435e-37
REACTOME REGULATION OF PLK1 ACTIVITY AT G2 M TRANSITION	C1	CD4_FOX_1; CD4_FOX_2; CD4_CXC; CD4_FOX_3	-0.0862199	0.0532385	13.6779	9.44389e-42	9.61344e-41
REACTOME GLUCONEOGENESIS	C1	CD4_FOX_1; CD4_FOX_2; CD4_CXC; CD4_FOX_3	-0.0354147	0.239993	31.1279	1.04333e-192	2.95784e-190
REACTOME POST TRANSLATIONAL PROTEIN MODIFICATION	C1	CD4_FOX_1; CD4_FOX_2; CD4_CXC; CD4_FOX_3	-0.153515	0.0650622	42.1618	0	0
REACTOME COHESIN LOADING ONTO CHROMATIN	C1	CD4_FOX_1; CD4_FOX_2; CD4_CXC; CD4_FOX_3	-0.422589	0.0647932	9.35457	1.2937e-20	8.02109e-20
REACTOME GLYOXYLATE METABOLISM AND GLYCINE DEGRADATION	C1	CD4_FOX_1; CD4_FOX_2; CD4_CXC; CD4_FOX_3	-0.0598987	0.0375081	7.05532	1.98695e-12	9.06719e-12
REACTOME CHOLESTEROL BIOSYNTHESIS	C1	CD4_FOX_1; CD4_FOX_2; CD4_CXC; CD4_FOX_3	-0.159628	0.0426612	9.4315	6.3195e-21	3.94187e-20
REACTOME PROTEIN LOCALIZATION	C1	CD4_FOX_1; CD4_FOX_2; CD4_CXC; CD4_FOX_3	-0.1722	0.0967334	26.3091	5.92907e-142	4.7349e-140
REACTOME GLYCOGEN BREAKDOWN GLYCOGENOLYSIS	C1	CD4_FOX_1; CD4_FOX_2; CD4_CXC; CD4_FOX_3	-0.191093	0.0552157	7.00274	2.8842e-12	1.30775e-11
REACTOME NEGATIVE REGULATION OF FGFR4 SIGNALING	C1	CD4_FOX_1; CD4_FOX_2; CD4_CXC; CD4_FOX_3	-0.0791832	0.0364593	4.97286	6.84463e-07	2.22402e-06
REACTOME GLUTATHIONE CONJUGATION	C1	CD4_FOX_1; CD4_FOX_2; CD4_CXC; CD4_FOX_3	-0.0173454	0.0388362	7.31326	3.07411e-13	1.46043e-12
REACTOME METHYLATION	C1	CD4_FOX_1; CD4_FOX_2; CD4_CXC; CD4_FOX_3	-0.221012	0.166975	17.7994	1.57874e-68	3.09739e-67
REACTOME CLEC7A DECTIN 1 SIGNALING	C1	CD4_FOX_1; CD4_FOX_2; CD4_CXC; CD4_FOX_3	-0.10445	0.147024	29.7496	1.33603e-177	2.5251e-175
REACTOME MRNA DECAY BY 5 TO 3 EXORIBONUCLEASE	C1	CD4_FOX_1; CD4_FOX_2; CD4_CXC; CD4_FOX_3	-0.150166	0.0412266	5.58956	2.41195e-08	8.86309e-08
REACTOME GLUCAGON TYPE LIGAND RECEPTORS	C1	CD4_FOX_1; CD4_FOX_2; CD4_CXC; CD4_FOX_3	0.0197565	0.0632794	11.9577	1.84262e-32	1.51087e-31
REACTOME MITOCHONDRIAL FATTY ACID BETA OXIDATION	C1	CD4_FOX_1; CD4_FOX_2; CD4_CXC; CD4_FOX_3	-0.113712	0.0979138	21.5069	1.03446e-97	4.63668e-96
REACTOME REGULATION OF TNFR1 SIGNALING	C1	CD4_FOX_1; CD4_FOX_2; CD4_CXC; CD4_FOX_3	-0.185883	0.0405572	7.6215	3.04289e-14	1.50617e-13
REACTOME CASPASE ACTIVATION VIA EXTRINSIC APOPTOTIC SIGNALLING PATHWAY	C1	CD4_FOX_1; CD4_FOX_2; CD4_CXC; CD4_FOX_3	-0.295423	0.134682	20.0898	5.14109e-86	1.74551e-84
REACTOME NOTCH4 INTRACELLULAR DOMAIN REGULATES TRANSCRIPTION	C1	CD4_FOX_1; CD4_FOX_2; CD4_CXC; CD4_FOX_3	-0.109108	0.0902895	13.1243	1.22902e-38	1.17118e-37
REACTOME CD28 DEPENDENT VAV1 PATHWAY	C1	CD4_FOX_1; CD4_FOX_2; CD4_CXC; CD4_FOX_3	-0.181913	0.180461	23.8329	2.76042e-118	1.51957e-116
REACTOME SIGNALING BY SCF KIT	C1	CD4_FOX_1; CD4_FOX_2; CD4_CXC; CD4_FOX_3	0.00371914	0.0189025	4.75132	2.08429e-06	6.49516e-06
REACTOME COMPLEX I BIOGENESIS	C1	CD4_FOX_1; CD4_FOX_2; CD4_CXC; CD4_FOX_3	-0.154415	0.167771	18.9825	2.44614e-77	6.58889e-76
REACTOME MRNA SPLICING MINOR PATHWAY	C1	CD4_FOX_1; CD4_FOX_2; CD4_CXC; CD4_FOX_3	-0.180038	0.114908	21.1733	6.71013e-95	2.84992e-93
REACTOME INTERLEUKIN 35 SIGNALLING	C1	CD4_FOX_1; CD4_FOX_2; CD4_CXC; CD4_FOX_3	-0.17967	0.16472	20.3683	2.90704e-88	1.0738e-86
REACTOME PYRUVATE METABOLISM	C1	CD4_FOX_1; CD4_FOX_2; CD4_CXC; CD4_FOX_3	-0.218637	0.149396	18.198	1.92505e-71	4.23886e-70
REACTOME CELLULAR RESPONSE TO HEAT STRESS	C1	CD4_FOX_1; CD4_FOX_2; CD4_CXC; CD4_FOX_3	-0.164074	0.0713283	18.687	4.30322e-75	1.08441e-73
REACTOME ORGANELLE BIOGENESIS AND MAINTENANCE	C1	CD4_FOX_1; CD4_FOX_2; CD4_CXC; CD4_FOX_3	-0.0769727	0.0412762	20.3075	9.03906e-88	3.23353e-86
REACTOME TRANSPORT OF THE SLBP DEPENDANT MATURE MRNA	C1	CD4_FOX_1; CD4_FOX_2; CD4_CXC; CD4_FOX_3	-0.27609	0.0693984	15.2753	2.17739e-51	2.70445e-50
REACTOME MAPK FAMILY SIGNALING CASCADES	C1	CD4_FOX_1; CD4_FOX_2; CD4_CXC; CD4_FOX_3	-0.0844717	0.104645	31.6653	1.0217e-198	3.62063e-196
REACTOME E2F MEDIATED REGULATION OF DNA REPLICATION	C1	CD4_FOX_1; CD4_FOX_2; CD4_CXC; CD4_FOX_3	0.0187482	0.0281167	6.65587	3.15617e-11	1.35829e-10
REACTOME LEADING STRAND SYNTHESIS	C1	CD4_FOX_1; CD4_FOX_2; CD4_CXC; CD4_FOX_3	-0.212824	0.0708409	11.2123	8.57365e-29	6.49901e-28
REACTOME THE ROLE OF NEF IN HIV 1 REPLICATION AND DISEASE PATHOGENESIS	C1	CD4_FOX_1; CD4_FOX_2; CD4_CXC; CD4_FOX_3	-0.228769	0.180569	29.4408	2.79988e-174	4.60153e-172
REACTOME REGULATED NECROSIS	C1	CD4_FOX_1; CD4_FOX_2; CD4_CXC; CD4_FOX_3	-0.124021	0.0650035	9.58754	1.45267e-21	9.20294e-21
REACTOME MAP2K AND MAPK ACTIVATION	C1	CD4_FOX_1; CD4_FOX_2; CD4_CXC; CD4_FOX_3	-0.130534	0.141494	21.6809	3.41799e-99	1.59506e-97
REACTOME MRNA DECAY BY 3 TO 5 EXORIBONUCLEASE	C1	CD4_FOX_1; CD4_FOX_2; CD4_CXC; CD4_FOX_3	-0.369806	0.0805108	14.3824	6.96767e-46	7.71615e-45
REACTOME TOLL LIKE RECEPTOR CASCADES	C1	CD4_FOX_1; CD4_FOX_2; CD4_CXC; CD4_FOX_3	-0.0586864	0.038727	15.8156	7.29033e-55	9.83024e-54
REACTOME TP53 REGULATES TRANSCRIPTION OF GENES INVOLVED IN G2 CELL CYCLE ARREST	C1	CD4_FOX_1; CD4_FOX_2; CD4_CXC; CD4_FOX_3	-0.238193	0.0594493	9.21033	4.88422e-20	2.99227e-19
REACTOME DOWNSTREAM TCR SIGNALING	C1	CD4_FOX_1; CD4_FOX_2; CD4_CXC; CD4_FOX_3	-0.102159	0.137348	28.6376	9.53552e-166	1.25736e-163
REACTOME DAP12 INTERACTIONS	C1	CD4_FOX_1; CD4_FOX_2; CD4_CXC; CD4_FOX_3	-0.0545954	0.0491852	7.54729	5.35411e-14	2.6318e-13
REACTOME REGULATION OF BETA CELL DEVELOPMENT	C1	CD4_FOX_1; CD4_FOX_2; CD4_CXC; CD4_FOX_3	-0.0738913	0.070755	12.4014	9.52362e-35	8.26303e-34
REACTOME PHOSPHORYLATION SITE MUTANTS OF CTNNB1 ARE NOT TARGETED TO THE PROTEASOME BY THE DESTRUCTION COMPLEX	C1	CD4_FOX_1; CD4_FOX_2; CD4_CXC; CD4_FOX_3	-0.198476	0.0617635	8.8573	1.16218e-18	6.84984e-18
REACTOME ENDOSOMAL SORTING COMPLEX REQUIRED FOR TRANSPORT ESCRT	C1	CD4_FOX_1; CD4_FOX_2; CD4_CXC; CD4_FOX_3	-0.299334	0.090391	17.2685	9.84304e-65	1.70673e-63
REACTOME CARGO RECOGNITION FOR CLATHRIN MEDIATED ENDOCYTOSIS	C1	CD4_FOX_1; CD4_FOX_2; CD4_CXC; CD4_FOX_3	-0.154185	0.0642543	14.4888	1.59412e-46	1.78806e-45
REACTOME DNA DAMAGE BYPASS	C1	CD4_FOX_1; CD4_FOX_2; CD4_CXC; CD4_FOX_3	-0.190359	0.0792163	16.5419	1.05602e-59	1.60527e-58
REACTOME REGULATION OF KIT SIGNALING	C1	CD4_FOX_1; CD4_FOX_2; CD4_CXC; CD4_FOX_3	-0.00985835	0.111405	14.6899	9.5635e-48	1.10326e-46
REACTOME HOMOLOGY DIRECTED REPAIR	C1	CD4_FOX_1; CD4_FOX_2; CD4_CXC; CD4_FOX_3	-0.0431423	0.0276697	10.8951	2.67441e-27	1.96423e-26
REACTOME TRANSLOCATION OF SLC2A4 GLUT4 TO THE PLASMA MEMBRANE	C1	CD4_FOX_1; CD4_FOX_2; CD4_CXC; CD4_FOX_3	-0.148896	0.113464	25.8262	3.35645e-137	2.42434e-135
REACTOME E3 UBIQUITIN LIGASES UBIQUITINATE TARGET PROTEINS	C1	CD4_FOX_1; CD4_FOX_2; CD4_CXC; CD4_FOX_3	-0.157852	0.11053	25.6664	1.21144e-135	8.48006e-134
REACTOME COSTIMULATION BY THE CD28 FAMILY	C1	CD4_FOX_1; CD4_FOX_2; CD4_CXC; CD4_FOX_3	-0.0958271	0.0736268	18.5684	3.36296e-74	8.21896e-73
REACTOME EPIGENETIC REGULATION OF GENE EXPRESSION	C1	CD4_FOX_1; CD4_FOX_2; CD4_CXC; CD4_FOX_3	-0.0893155	0.0432654	16.8142	1.44781e-61	2.29946e-60
REACTOME PHASE I FUNCTIONALIZATION OF COMPOUNDS	C1	CD4_FOX_1; CD4_FOX_2; CD4_CXC; CD4_FOX_3	0.206735	0.0272792	8.34375	9.48497e-17	5.21122e-16
REACTOME SIGNALING BY THE B CELL RECEPTOR BCR	C1	CD4_FOX_1; CD4_FOX_2; CD4_CXC; CD4_FOX_3	-0.095213	0.117982	27.9593	1.14031e-158	1.30617e-156
REACTOME CHK1 CHK2 CDS1 MEDIATED INACTIVATION OF CYCLIN B:CDK1 COMPLEX	C1	CD4_FOX_1; CD4_FOX_2; CD4_CXC; CD4_FOX_3	-0.0864813	0.243401	22.2169	8.16833e-104	4.04493e-102
REACTOME FATTY ACID METABOLISM	C1	CD4_FOX_1; CD4_FOX_2; CD4_CXC; CD4_FOX_3	-0.00316781	0.0412202	19.5195	1.70452e-81	5.2812e-80
REACTOME ORC1 REMOVAL FROM CHROMATIN	C1	CD4_FOX_1; CD4_FOX_2; CD4_CXC; CD4_FOX_3	-0.113462	0.159762	27.4717	1.17773e-153	1.24817e-151
REACTOME SIGNALING BY RHO GTPASES	C1	CD4_FOX_1; CD4_FOX_2; CD4_CXC; CD4_FOX_3	-0.0487723	0.0579823	25.0839	5.05158e-130	3.21825e-128
REACTOME NEUROTRANSMITTER RECEPTORS AND POSTSYNAPTIC SIGNAL TRANSMISSION	C1	CD4_FOX_1; CD4_FOX_2; CD4_CXC; CD4_FOX_3	-0.0531777	0.0316926	11.7396	2.29642e-31	1.83778e-30
REACTOME CHAPERONE MEDIATED AUTOPHAGY	C1	CD4_FOX_1; CD4_FOX_2; CD4_CXC; CD4_FOX_3	-0.178003	0.0495684	6.43913	1.32821e-10	5.53949e-10
REACTOME PROCESSIVE SYNTHESIS ON THE LAGGING STRAND	C1	CD4_FOX_1; CD4_FOX_2; CD4_CXC; CD4_FOX_3	-0.222825	0.106872	14.7469	4.28217e-48	4.9703e-47
REACTOME CARGO CONCENTRATION IN THE ER	C1	CD4_FOX_1; CD4_FOX_2; CD4_CXC; CD4_FOX_3	-0.161172	0.130306	22.8674	1.52299e-109	7.88614e-108
REACTOME GLYCOSPHINGOLIPID METABOLISM	C1	CD4_FOX_1; CD4_FOX_2; CD4_CXC; CD4_FOX_3	-0.0626072	0.0443496	10.1947	3.84084e-24	2.60341e-23
REACTOME MITOTIC PROPHASE	C1	CD4_FOX_1; CD4_FOX_2; CD4_CXC; CD4_FOX_3	-0.173802	0.0465047	16.6163	3.29482e-60	5.05591e-59
REACTOME VXPX CARGO TARGETING TO CILIUM	C1	CD4_FOX_1; CD4_FOX_2; CD4_CXC; CD4_FOX_3	-0.153025	0.0734413	11.3529	1.8105e-29	1.39288e-28
REACTOME GOLGI TO ER RETROGRADE TRANSPORT	C1	CD4_FOX_1; CD4_FOX_2; CD4_CXC; CD4_FOX_3	-0.169928	0.0898525	24.561	4.62812e-125	2.69143e-123
REACTOME SIGNALING BY FGFR1 IN DISEASE	C1	CD4_FOX_1; CD4_FOX_2; CD4_CXC; CD4_FOX_3	-0.126662	0.0438552	8.99257	3.49808e-19	2.09552e-18
REACTOME SYNTHESIS OF VERY LONG CHAIN FATTY ACYL COAS	C1	CD4_FOX_1; CD4_FOX_2; CD4_CXC; CD4_FOX_3	-0.241043	0.0744	14.0514	6.41942e-44	6.79703e-43
REACTOME PERK REGULATES GENE EXPRESSION	C1	CD4_FOX_1; CD4_FOX_2; CD4_CXC; CD4_FOX_3	-0.234769	0.0398399	8.41576	5.19356e-17	2.87995e-16
REACTOME CILIUM ASSEMBLY	C1	CD4_FOX_1; CD4_FOX_2; CD4_CXC; CD4_FOX_3	-0.0496439	0.0481372	20.6255	2.3248e-90	9.0285e-89
REACTOME PROTEIN UBIQUITINATION	C1	CD4_FOX_1; CD4_FOX_2; CD4_CXC; CD4_FOX_3	-0.196212	0.0879407	25.2949	4.77038e-132	3.14513e-130
REACTOME INSULIN RECEPTOR RECYCLING	C1	CD4_FOX_1; CD4_FOX_2; CD4_CXC; CD4_FOX_3	-0.241307	0.125287	18.8075	5.27018e-76	1.37073e-74
REACTOME RUNX1 INTERACTS WITH CO FACTORS WHOSE PRECISE EFFECT ON RUNX1 TARGETS IS NOT KNOWN	C1	CD4_FOX_1; CD4_FOX_2; CD4_CXC; CD4_FOX_3	-0.285851	0.0517399	13.0289	4.11448e-38	3.88171e-37
REACTOME SUMOYLATION OF SUMOYLATION PROTEINS	C1	CD4_FOX_1; CD4_FOX_2; CD4_CXC; CD4_FOX_3	-0.241197	0.111218	22.3608	4.53133e-105	2.27369e-103
REACTOME SEMA3A PLEXIN REPULSION SIGNALING BY INHIBITING INTEGRIN ADHESION	C1	CD4_FOX_1; CD4_FOX_2; CD4_CXC; CD4_FOX_3	0.0950042	0.0784881	12.8207	5.58823e-37	5.15627e-36
REACTOME SPRY REGULATION OF FGF SIGNALING	C1	CD4_FOX_1; CD4_FOX_2; CD4_CXC; CD4_FOX_3	-0.0821699	0.0383419	5.04299	4.76474e-07	1.57207e-06
REACTOME METABOLISM OF LIPIDS	C1	CD4_FOX_1; CD4_FOX_2; CD4_CXC; CD4_FOX_3	-0.0785992	0.0176821	15.8327	5.63599e-55	7.61766e-54
REACTOME REGULATION OF INSULIN SECRETION	C1	CD4_FOX_1; CD4_FOX_2; CD4_CXC; CD4_FOX_3	-0.0174651	0.0523444	15.0036	1.10767e-49	1.34055e-48
REACTOME ABORTIVE ELONGATION OF HIV 1 TRANSCRIPT IN THE ABSENCE OF TAT	C1	CD4_FOX_1; CD4_FOX_2; CD4_CXC; CD4_FOX_3	-0.306862	0.165638	18.4124	4.94206e-73	1.15315e-71
REACTOME CTLA4 INHIBITORY SIGNALING	C1	CD4_FOX_1; CD4_FOX_2; CD4_CXC; CD4_FOX_3	-0.125531	0.0976501	17.4873	2.76216e-66	5.0197e-65
REACTOME ACTIVATION OF ATR IN RESPONSE TO REPLICATION STRESS	C1	CD4_FOX_1; CD4_FOX_2; CD4_CXC; CD4_FOX_3	-0.180261	0.0315806	7.26528	4.37079e-13	2.0652e-12
REACTOME HIV LIFE CYCLE	C1	CD4_FOX_1; CD4_FOX_2; CD4_CXC; CD4_FOX_3	-0.216954	0.0726657	21.062	5.71515e-94	2.37399e-92
REACTOME TRANSMISSION ACROSS CHEMICAL SYNAPSES	C1	CD4_FOX_1; CD4_FOX_2; CD4_CXC; CD4_FOX_3	-0.0470657	0.0201098	8.05726	9.92602e-16	5.20394e-15
REACTOME STING MEDIATED INDUCTION OF HOST IMMUNE RESPONSES	C1	CD4_FOX_1; CD4_FOX_2; CD4_CXC; CD4_FOX_3	-0.197545	0.10515	13.4019	3.48568e-40	3.43122e-39
REACTOME REGULATION OF IFNA SIGNALING	C1	CD4_FOX_1; CD4_FOX_2; CD4_CXC; CD4_FOX_3	-0.181671	0.131969	18.4611	2.13987e-73	5.03446e-72
REACTOME METABOLISM OF WATER SOLUBLE VITAMINS AND COFACTORS	C1	CD4_FOX_1; CD4_FOX_2; CD4_CXC; CD4_FOX_3	-0.0989723	0.030219	12.1505	1.912e-33	1.60489e-32
REACTOME ANTIGEN PROCESSING: UBIQUITINATION PROTEASOME DEGRADATION	C1	CD4_FOX_1; CD4_FOX_2; CD4_CXC; CD4_FOX_3	-0.126901	0.0782868	34.4549	6.42498e-231	4.85728e-228
REACTOME SIGNALING BY NOTCH3	C1	CD4_FOX_1; CD4_FOX_2; CD4_CXC; CD4_FOX_3	-0.0790869	0.0422936	9.03622	2.3658e-19	1.42476e-18
REACTOME TNFR1 INDUCED PROAPOPTOTIC SIGNALING	C1	CD4_FOX_1; CD4_FOX_2; CD4_CXC; CD4_FOX_3	-0.316686	0.045348	6.67775	2.72337e-11	1.17426e-10
REACTOME SUMOYLATION OF UBIQUITINYLATION PROTEINS	C1	CD4_FOX_1; CD4_FOX_2; CD4_CXC; CD4_FOX_3	-0.278332	0.0810507	18.1238	6.7672e-71	1.4452e-69
REACTOME ERKS ARE INACTIVATED	C1	CD4_FOX_1; CD4_FOX_2; CD4_CXC; CD4_FOX_3	-0.144262	0.157601	22.1741	1.92624e-103	9.45607e-102
REACTOME POSITIVE EPIGENETIC REGULATION OF RRNA EXPRESSION	C1	CD4_FOX_1; CD4_FOX_2; CD4_CXC; CD4_FOX_3	-0.0894728	0.0780578	20.8531	3.10136e-92	1.24714e-90
REACTOME SIGNALING BY WNT	C1	CD4_FOX_1; CD4_FOX_2; CD4_CXC; CD4_FOX_3	-0.0731659	0.0919328	31.2026	1.54042e-193	4.47906e-191
REACTOME TCF DEPENDENT SIGNALING IN RESPONSE TO WNT	C1	CD4_FOX_1; CD4_FOX_2; CD4_CXC; CD4_FOX_3	-0.0825061	0.0935788	29.2093	8.38314e-172	1.28466e-169
REACTOME SIGNALING BY CYTOSOLIC FGFR1 FUSION MUTANTS	C1	CD4_FOX_1; CD4_FOX_2; CD4_CXC; CD4_FOX_3	-0.138154	0.0427576	7.73215	1.29781e-14	6.50916e-14
REACTOME DNA METHYLATION	C1	CD4_FOX_1; CD4_FOX_2; CD4_CXC; CD4_FOX_3	0.155955	0.0225945	6.1345	9.28163e-10	3.72448e-09
REACTOME ACTIVATION OF BAD AND TRANSLOCATION TO MITOCHONDRIA	C1	CD4_FOX_1; CD4_FOX_2; CD4_CXC; CD4_FOX_3	-0.204086	0.18391	23.4484	9.0486e-115	4.81742e-113
REACTOME PROCESSING OF CAPPED INTRON CONTAINING PRE MRNA	C1	CD4_FOX_1; CD4_FOX_2; CD4_CXC; CD4_FOX_3	-0.237247	0.109343	30.02	1.57601e-180	3.19142e-178
REACTOME DEFECTIVE CFTR CAUSES CYSTIC FIBROSIS	C1	CD4_FOX_1; CD4_FOX_2; CD4_CXC; CD4_FOX_3	-0.153561	0.167125	23.8152	4.02102e-118	2.19223e-116
REACTOME MITOCHONDRIAL BIOGENESIS	C1	CD4_FOX_1; CD4_FOX_2; CD4_CXC; CD4_FOX_3	-0.176686	0.0275001	8.32049	1.151e-16	6.29636e-16
REACTOME RECRUITMENT OF NUMA TO MITOTIC CENTROSOMES	C1	CD4_FOX_1; CD4_FOX_2; CD4_CXC; CD4_FOX_3	-0.118339	0.0591466	15.0894	3.22234e-50	3.94189e-49
REACTOME HOST INTERACTIONS OF HIV FACTORS	C1	CD4_FOX_1; CD4_FOX_2; CD4_CXC; CD4_FOX_3	-0.124047	0.154984	33.6601	1.40845e-221	7.9859e-219
REACTOME PROCESSING OF CAPPED INTRONLESS PRE MRNA	C1	CD4_FOX_1; CD4_FOX_2; CD4_CXC; CD4_FOX_3	-0.222513	0.118325	21.2531	1.43461e-95	6.25713e-94
REACTOME RRNA PROCESSING IN THE NUCLEUS AND CYTOSOL	C2	CD4_RGC; CD8_YG; CD4_IL7_1; CD8_TEM; CD4_IL7_2	0.0281219	0.230627	30.1475	6.46232e-182	1.38269e-179
REACTOME PROTEIN PROTEIN INTERACTIONS AT SYNAPSES	C2	CD4_RGC; CD8_YG; CD4_IL7_1; CD8_TEM; CD4_IL7_2	0.18286	0.0282713	11.2947	3.45532e-29	2.63506e-28
REACTOME CHEMOKINE RECEPTORS BIND CHEMOKINES	C2	CD4_RGC; CD8_YG; CD4_IL7_1; CD8_TEM; CD4_IL7_2	0.00463794	0.158864	31.5554	1.75365e-197	5.52399e-195
REACTOME MECP2 REGULATES NEURONAL RECEPTORS AND CHANNELS	C2	CD4_RGC; CD8_YG; CD4_IL7_1; CD8_TEM; CD4_IL7_2	-0.360281	0.0491925	6.75251	1.63929e-11	7.14708e-11
REACTOME TP53 REGULATES TRANSCRIPTION OF CASPASE ACTIVATORS AND CASPASES	C2	CD4_RGC; CD8_YG; CD4_IL7_1; CD8_TEM; CD4_IL7_2	-0.0559093	0.0517893	6.58178	5.18438e-11	2.2019e-10
REACTOME SIGNALING BY LIGAND RESPONSIVE EGFR VARIANTS IN CANCER	C2	CD4_RGC; CD8_YG; CD4_IL7_1; CD8_TEM; CD4_IL7_2	-0.0540722	0.0701599	8.41583	5.19069e-17	2.87976e-16
REACTOME SYNTHESIS OF IP3 AND IP4 IN THE CYTOSOL	C2	CD4_RGC; CD8_YG; CD4_IL7_1; CD8_TEM; CD4_IL7_2	0.141952	0.0618373	12.9918	6.5685e-38	6.15085e-37
REACTOME KINESINS	C2	CD4_RGC; CD8_YG; CD4_IL7_1; CD8_TEM; CD4_IL7_2	0.0422801	0.0183089	5.25226	1.57226e-07	5.4491e-07
REACTOME G ALPHA S SIGNALLING EVENTS	C2	CD4_RGC; CD8_YG; CD4_IL7_1; CD8_TEM; CD4_IL7_2	0.0489239	0.0193564	7.08431	1.61609e-12	7.41964e-12
REACTOME AXON GUIDANCE	C2	CD4_RGC; CD8_YG; CD4_IL7_1; CD8_TEM; CD4_IL7_2	-0.0208433	0.0553881	10.8798	3.14953e-27	2.30871e-26
REACTOME RESOLUTION OF D LOOP STRUCTURES	C2	CD4_RGC; CD8_YG; CD4_IL7_1; CD8_TEM; CD4_IL7_2	0.18093	0.0750177	19.2808	1.23297e-79	3.53971e-78
REACTOME IMMUNOREGULATORY INTERACTIONS BETWEEN A LYMPHOID AND A NON LYMPHOID CELL	C2	CD4_RGC; CD8_YG; CD4_IL7_1; CD8_TEM; CD4_IL7_2	0.100594	0.0822336	22.2367	5.49569e-104	2.73338e-102
REACTOME RUNX3 REGULATES P14 ARF	C2	CD4_RGC; CD8_YG; CD4_IL7_1; CD8_TEM; CD4_IL7_2	-0.189789	0.0710724	9.89402	7.57771e-23	4.95567e-22
REACTOME EUKARYOTIC TRANSLATION INITIATION	C2	CD4_RGC; CD8_YG; CD4_IL7_1; CD8_TEM; CD4_IL7_2	0.0297278	0.266836	25.9949	7.46072e-139	5.6403e-137
REACTOME DEVELOPMENTAL BIOLOGY	C2	CD4_RGC; CD8_YG; CD4_IL7_1; CD8_TEM; CD4_IL7_2	-0.0280445	0.0324593	8.74393	3.13718e-18	1.8272e-17
REACTOME REGULATION OF MECP2 EXPRESSION AND ACTIVITY	C2	CD4_RGC; CD8_YG; CD4_IL7_1; CD8_TEM; CD4_IL7_2	-0.192337	0.0299501	5.97045	2.5493e-09	9.9824e-09
REACTOME MISCELLANEOUS TRANSPORT AND BINDING EVENTS	C2	CD4_RGC; CD8_YG; CD4_IL7_1; CD8_TEM; CD4_IL7_2	-0.0855384	0.047212	10.2987	1.3424e-24	9.25965e-24
REACTOME AMINO ACID TRANSPORT ACROSS THE PLASMA MEMBRANE	C2	CD4_RGC; CD8_YG; CD4_IL7_1; CD8_TEM; CD4_IL7_2	0.123967	0.0595674	11.6692	5.14157e-31	4.09448e-30
REACTOME G1 S SPECIFIC TRANSCRIPTION	C2	CD4_RGC; CD8_YG; CD4_IL7_1; CD8_TEM; CD4_IL7_2	0.0139175	0.0361613	8.1855	3.50332e-16	1.86866e-15
REACTOME SMAD2 SMAD3:SMAD4 HETEROTRIMER REGULATES TRANSCRIPTION	C2	CD4_RGC; CD8_YG; CD4_IL7_1; CD8_TEM; CD4_IL7_2	-0.100845	0.0674412	12.12	2.74136e-33	2.29594e-32
REACTOME ENDOGENOUS STEROLS	C2	CD4_RGC; CD8_YG; CD4_IL7_1; CD8_TEM; CD4_IL7_2	0.385128	0.0585342	13.3864	4.26191e-40	4.19168e-39
REACTOME RET SIGNALING	C2	CD4_RGC; CD8_YG; CD4_IL7_1; CD8_TEM; CD4_IL7_2	0.142789	0.0758058	18.3177	2.50029e-72	5.67067e-71
REACTOME DISEASES ASSOCIATED WITH O GLYCOSYLATION OF PROTEINS	C2	CD4_RGC; CD8_YG; CD4_IL7_1; CD8_TEM; CD4_IL7_2	0.418797	0.0673094	20.1179	3.05409e-86	1.04317e-84
REACTOME N GLYCAN ANTENNAE ELONGATION IN THE MEDIAL TRANS GOLGI	C2	CD4_RGC; CD8_YG; CD4_IL7_1; CD8_TEM; CD4_IL7_2	-0.0248187	0.0638745	16.5111	1.7116e-59	2.58793e-58
REACTOME SENESCENCE ASSOCIATED SECRETORY PHENOTYPE SASP	C2	CD4_RGC; CD8_YG; CD4_IL7_1; CD8_TEM; CD4_IL7_2	-0.056977	0.0230245	6.8924	6.25122e-12	2.7887e-11
REACTOME TIGHT JUNCTION INTERACTIONS	C2	CD4_RGC; CD8_YG; CD4_IL7_1; CD8_TEM; CD4_IL7_2	0.421805	0.0539398	18.0089	4.71839e-70	9.65821e-69
REACTOME COMPLEMENT CASCADE	C2	CD4_RGC; CD8_YG; CD4_IL7_1; CD8_TEM; CD4_IL7_2	0.250999	0.0234132	5.82198	6.22268e-09	2.37114e-08
REACTOME HS GAG DEGRADATION	C2	CD4_RGC; CD8_YG; CD4_IL7_1; CD8_TEM; CD4_IL7_2	0.206777	0.0347576	7.76525	1.00354e-14	5.05113e-14
REACTOME SIGNALING BY PDGF	C2	CD4_RGC; CD8_YG; CD4_IL7_1; CD8_TEM; CD4_IL7_2	0.111172	0.0245728	7.36582	2.08549e-13	9.99556e-13
REACTOME IRS MEDIATED SIGNALLING	C2	CD4_RGC; CD8_YG; CD4_IL7_1; CD8_TEM; CD4_IL7_2	0.0507782	0.0900509	19.3604	2.97447e-80	8.76116e-79
REACTOME NONSENSE MEDIATED DECAY NMD	C2	CD4_RGC; CD8_YG; CD4_IL7_1; CD8_TEM; CD4_IL7_2	0.044369	0.307763	29.6822	7.11836e-177	1.2813e-174
REACTOME EXTRACELLULAR MATRIX ORGANIZATION	C2	CD4_RGC; CD8_YG; CD4_IL7_1; CD8_TEM; CD4_IL7_2	0.13194	0.0194292	10.2826	1.58088e-24	1.08518e-23
REACTOME SELENOAMINO ACID METABOLISM	C2	CD4_RGC; CD8_YG; CD4_IL7_1; CD8_TEM; CD4_IL7_2	0.0657631	0.326885	30.4464	3.49945e-185	8.09873e-183
REACTOME ION TRANSPORT BY P TYPE ATPASES	C2	CD4_RGC; CD8_YG; CD4_IL7_1; CD8_TEM; CD4_IL7_2	0.00913931	0.0414714	10.4987	1.72982e-25	1.21915e-24
REACTOME G0 AND EARLY G1	C2	CD4_RGC; CD8_YG; CD4_IL7_1; CD8_TEM; CD4_IL7_2	-0.0588291	0.0239287	5.41597	6.41558e-08	2.28638e-07
REACTOME SIGNALING BY ROBO RECEPTORS	C2	CD4_RGC; CD8_YG; CD4_IL7_1; CD8_TEM; CD4_IL7_2	-0.00053958	0.144833	20.2254	4.16557e-87	1.46701e-85
REACTOME DAG AND IP3 SIGNALING	C2	CD4_RGC; CD8_YG; CD4_IL7_1; CD8_TEM; CD4_IL7_2	-0.0622828	0.0454658	8.80928	1.77251e-18	1.03985e-17
REACTOME DOWNREGULATION OF ERBB2:ERBB3 SIGNALING	C2	CD4_RGC; CD8_YG; CD4_IL7_1; CD8_TEM; CD4_IL7_2	0.0265842	0.0783738	9.09043	1.45199e-19	8.80983e-19
REACTOME GLYCOSAMINOGLYCAN METABOLISM	C2	CD4_RGC; CD8_YG; CD4_IL7_1; CD8_TEM; CD4_IL7_2	0.0807375	0.0550732	18.3615	1.18203e-72	2.74114e-71
REACTOME DEACTIVATION OF THE BETA CATENIN TRANSACTIVATING COMPLEX	C2	CD4_RGC; CD8_YG; CD4_IL7_1; CD8_TEM; CD4_IL7_2	-0.114462	0.0228252	4.76757	1.92389e-06	6.01017e-06
REACTOME FOXO MEDIATED TRANSCRIPTION OF CELL CYCLE GENES	C2	CD4_RGC; CD8_YG; CD4_IL7_1; CD8_TEM; CD4_IL7_2	-0.00209141	0.0960064	13.5634	4.2537e-41	4.28392e-40
REACTOME NEUREXINS AND NEUROLIGINS	C2	CD4_RGC; CD8_YG; CD4_IL7_1; CD8_TEM; CD4_IL7_2	0.171448	0.0281855	9.14201	9.10181e-20	5.55514e-19
REACTOME G ALPHA I SIGNALLING EVENTS	C2	CD4_RGC; CD8_YG; CD4_IL7_1; CD8_TEM; CD4_IL7_2	0.131905	0.041496	24.9461	1.04319e-128	6.57211e-127
REACTOME TRANSLATION	C2	CD4_RGC; CD8_YG; CD4_IL7_1; CD8_TEM; CD4_IL7_2	-0.107252	0.068878	10.8738	3.35671e-27	2.4574e-26
REACTOME PI METABOLISM	C2	CD4_RGC; CD8_YG; CD4_IL7_1; CD8_TEM; CD4_IL7_2	-0.04782	0.0485623	16.625	2.87374e-60	4.42174e-59
REACTOME RRNA PROCESSING	C2	CD4_RGC; CD8_YG; CD4_IL7_1; CD8_TEM; CD4_IL7_2	0.0210013	0.220788	29.7128	3.33369e-177	6.19739e-175
REACTOME IMPORT OF PALMITOYL COA INTO THE MITOCHONDRIAL MATRIX	C2	CD4_RGC; CD8_YG; CD4_IL7_1; CD8_TEM; CD4_IL7_2	0.146151	0.073936	18.3455	1.55644e-72	3.57288e-71
REACTOME VEGFR2 MEDIATED CELL PROLIFERATION	C2	CD4_RGC; CD8_YG; CD4_IL7_1; CD8_TEM; CD4_IL7_2	0.137296	0.0495915	10.3806	5.82743e-25	4.06915e-24
REACTOME PI3K AKT SIGNALING IN CANCER	C2	CD4_RGC; CD8_YG; CD4_IL7_1; CD8_TEM; CD4_IL7_2	0.0601668	0.0343331	9.32369	1.72207e-20	1.06479e-19
REACTOME INFECTIOUS DISEASE	C2	CD4_RGC; CD8_YG; CD4_IL7_1; CD8_TEM; CD4_IL7_2	-0.0577736	0.0379994	7.77696	9.16032e-15	4.61475e-14
REACTOME METABOLIC DISORDERS OF BIOLOGICAL OXIDATION ENZYMES	C2	CD4_RGC; CD8_YG; CD4_IL7_1; CD8_TEM; CD4_IL7_2	0.110208	0.0226001	5.12449	3.10928e-07	1.04286e-06
REACTOME NON INTEGRIN MEMBRANE ECM INTERACTIONS	C2	CD4_RGC; CD8_YG; CD4_IL7_1; CD8_TEM; CD4_IL7_2	0.311993	0.0185683	6.39402	1.78115e-10	7.39864e-10
REACTOME CDC6 ASSOCIATION WITH THE ORC:ORIGIN COMPLEX	C2	CD4_RGC; CD8_YG; CD4_IL7_1; CD8_TEM; CD4_IL7_2	0.232123	0.0614644	14.7327	5.22892e-48	6.06299e-47
REACTOME TP53 REGULATES TRANSCRIPTION OF CELL CYCLE GENES	C2	CD4_RGC; CD8_YG; CD4_IL7_1; CD8_TEM; CD4_IL7_2	-0.0933468	0.0505842	12.1074	3.17924e-33	2.66071e-32
REACTOME CLEC7A DECTIN 1 INDUCES NFAT ACTIVATION	C2	CD4_RGC; CD8_YG; CD4_IL7_1; CD8_TEM; CD4_IL7_2	-0.265227	0.0532106	7.25881	4.58245e-13	2.16431e-12
REACTOME INTERLEUKIN 10 SIGNALING	C2	CD4_RGC; CD8_YG; CD4_IL7_1; CD8_TEM; CD4_IL7_2	-0.0400884	0.0261382	6.65082	3.26531e-11	1.40366e-10
REACTOME ION HOMEOSTASIS	C2	CD4_RGC; CD8_YG; CD4_IL7_1; CD8_TEM; CD4_IL7_2	-0.0382647	0.0497573	11.6589	5.77768e-31	4.59781e-30
REACTOME TRANSPORT OF INORGANIC CATIONS ANIONS AND AMINO ACIDS OLIGOPEPTIDES	C2	CD4_RGC; CD8_YG; CD4_IL7_1; CD8_TEM; CD4_IL7_2	0.104932	0.0617432	18.8809	1.45684e-76	3.84199e-75
REACTOME STIMULI SENSING CHANNELS	C2	CD4_RGC; CD8_YG; CD4_IL7_1; CD8_TEM; CD4_IL7_2	0.0263584	0.047128	11.7804	1.43697e-31	1.15406e-30
REACTOME RRNA MODIFICATION IN THE NUCLEUS AND CYTOSOL	C2	CD4_RGC; CD8_YG; CD4_IL7_1; CD8_TEM; CD4_IL7_2	-0.135712	0.0382435	8.75298	2.89944e-18	1.69221e-17
REACTOME REGULATION OF EXPRESSION OF SLITS AND ROBOS	C2	CD4_RGC; CD8_YG; CD4_IL7_1; CD8_TEM; CD4_IL7_2	0.0053551	0.168919	20.8542	3.04142e-92	1.22739e-90
REACTOME CARDIAC CONDUCTION	C2	CD4_RGC; CD8_YG; CD4_IL7_1; CD8_TEM; CD4_IL7_2	0.0716636	0.0661884	20.3348	5.43414e-88	1.96879e-86
REACTOME DOWNREGULATION OF TGF BETA RECEPTOR SIGNALING	C2	CD4_RGC; CD8_YG; CD4_IL7_1; CD8_TEM; CD4_IL7_2	-0.0116017	0.0697212	12.7526	1.30221e-36	1.18611e-35
REACTOME IRAK2 MEDIATED ACTIVATION OF TAK1 COMPLEX	C2	CD4_RGC; CD8_YG; CD4_IL7_1; CD8_TEM; CD4_IL7_2	0.000639772	0.0725223	7.25859	4.58965e-13	2.1668e-12
REACTOME ASSEMBLY OF COLLAGEN FIBRILS AND OTHER MULTIMERIC STRUCTURES	C2	CD4_RGC; CD8_YG; CD4_IL7_1; CD8_TEM; CD4_IL7_2	0.31838	0.0189005	7.02951	2.38658e-12	1.08472e-11
REACTOME PLASMA LIPOPROTEIN REMODELING	C2	CD4_RGC; CD8_YG; CD4_IL7_1; CD8_TEM; CD4_IL7_2	0.0471176	0.066819	15.3229	1.08639e-51	1.35979e-50
REACTOME TP53 REGULATES TRANSCRIPTION OF ADDITIONAL CELL CYCLE GENES WHOSE EXACT ROLE IN THE P53 PATHWAY REMAIN UNCERTAIN	C2	CD4_RGC; CD8_YG; CD4_IL7_1; CD8_TEM; CD4_IL7_2	-0.0688861	0.118471	18.36	1.21411e-72	2.80407e-71
REACTOME SYNTHESIS OF PIPS AT THE EARLY ENDOSOME MEMBRANE	C2	CD4_RGC; CD8_YG; CD4_IL7_1; CD8_TEM; CD4_IL7_2	-0.028525	0.0287878	5.83109	5.89487e-09	2.24925e-08
REACTOME POST TRANSLATIONAL MODIFICATION: SYNTHESIS OF GPI ANCHORED PROTEINS	C2	CD4_RGC; CD8_YG; CD4_IL7_1; CD8_TEM; CD4_IL7_2	-0.0806571	0.0264865	7.32737	2.77079e-13	1.3202e-12
REACTOME SIGNALING BY BMP	C2	CD4_RGC; CD8_YG; CD4_IL7_1; CD8_TEM; CD4_IL7_2	0.17964	0.0539352	8.62631	8.67885e-18	4.97815e-17
REACTOME GPCR LIGAND BINDING	C2	CD4_RGC; CD8_YG; CD4_IL7_1; CD8_TEM; CD4_IL7_2	0.252762	0.0947888	35.547	5.87672e-244	6.05837e-241
REACTOME CELLULAR SENESCENCE	C2	CD4_RGC; CD8_YG; CD4_IL7_1; CD8_TEM; CD4_IL7_2	-0.109478	0.0143935	5.86934	4.692e-09	1.80181e-08
REACTOME REGULATION OF TP53 ACTIVITY THROUGH METHYLATION	C2	CD4_RGC; CD8_YG; CD4_IL7_1; CD8_TEM; CD4_IL7_2	-0.0620775	0.096061	15.4721	1.21522e-52	1.55187e-51
REACTOME ECM PROTEOGLYCANS	C2	CD4_RGC; CD8_YG; CD4_IL7_1; CD8_TEM; CD4_IL7_2	0.405267	0.0657354	19.3858	1.88674e-80	5.63043e-79
REACTOME NCAM1 INTERACTIONS	C2	CD4_RGC; CD8_YG; CD4_IL7_1; CD8_TEM; CD4_IL7_2	0.388948	0.0334284	12.035	7.45429e-33	6.1747e-32
REACTOME G ALPHA Q SIGNALLING EVENTS	C2	CD4_RGC; CD8_YG; CD4_IL7_1; CD8_TEM; CD4_IL7_2	0.0409654	0.0730463	27.8995	4.73076e-158	5.31157e-156
REACTOME CA DEPENDENT EVENTS	C2	CD4_RGC; CD8_YG; CD4_IL7_1; CD8_TEM; CD4_IL7_2	-0.0833296	0.0506575	8.78934	2.11071e-18	1.23569e-17
REACTOME ROLE OF PHOSPHOLIPIDS IN PHAGOCYTOSIS	C2	CD4_RGC; CD8_YG; CD4_IL7_1; CD8_TEM; CD4_IL7_2	0.0765427	0.0472139	10.1122	8.77973e-24	5.89125e-23
REACTOME HS GAG BIOSYNTHESIS	C2	CD4_RGC; CD8_YG; CD4_IL7_1; CD8_TEM; CD4_IL7_2	0.37565	0.0491705	12.922	1.57918e-37	1.46907e-36
REACTOME SIGNALING BY NOTCH1 HD DOMAIN MUTANTS IN CANCER	C2	CD4_RGC; CD8_YG; CD4_IL7_1; CD8_TEM; CD4_IL7_2	-0.00387734	0.0718007	9.01935	2.75242e-19	1.6532e-18
REACTOME O GLYCOSYLATION OF TSR DOMAIN CONTAINING PROTEINS	C2	CD4_RGC; CD8_YG; CD4_IL7_1; CD8_TEM; CD4_IL7_2	0.572076	0.0509604	26.5873	1.01406e-144	8.45551e-143
REACTOME ONCOGENE INDUCED SENESCENCE	C2	CD4_RGC; CD8_YG; CD4_IL7_1; CD8_TEM; CD4_IL7_2	-0.112368	0.0698334	14.1301	2.20997e-44	2.3598e-43
REACTOME CONSTITUTIVE SIGNALING BY ABERRANT PI3K IN CANCER	C2	CD4_RGC; CD8_YG; CD4_IL7_1; CD8_TEM; CD4_IL7_2	0.152741	0.0333762	8.06409	9.39406e-16	4.93645e-15
REACTOME EXTRA NUCLEAR ESTROGEN SIGNALING	C2	CD4_RGC; CD8_YG; CD4_IL7_1; CD8_TEM; CD4_IL7_2	0.00555818	0.0163294	5.22899	1.78223e-07	6.15048e-07
REACTOME DISEASES OF METABOLISM	C2	CD4_RGC; CD8_YG; CD4_IL7_1; CD8_TEM; CD4_IL7_2	0.0437762	0.0191778	6.68429	2.60556e-11	1.12517e-10
REACTOME ERYTHROPOIETIN ACTIVATES PHOSPHOINOSITIDE 3 KINASE PI3K	C2	CD4_RGC; CD8_YG; CD4_IL7_1; CD8_TEM; CD4_IL7_2	0.117314	0.270683	29.6593	1.25685e-176	2.22698e-174
REACTOME PERVASIVE DEVELOPMENTAL DISORDERS	C2	CD4_RGC; CD8_YG; CD4_IL7_1; CD8_TEM; CD4_IL7_2	-0.252324	0.0367278	5.01778	5.43016e-07	1.78229e-06
REACTOME RESOLUTION OF D LOOP STRUCTURES THROUGH SYNTHESIS DEPENDENT STRAND ANNEALING SDSA	C2	CD4_RGC; CD8_YG; CD4_IL7_1; CD8_TEM; CD4_IL7_2	0.100647	0.0717881	16.9288	2.33787e-62	3.7982e-61
REACTOME REPRESSION OF WNT TARGET GENES	C2	CD4_RGC; CD8_YG; CD4_IL7_1; CD8_TEM; CD4_IL7_2	0.0444172	0.102815	17.1275	9.64299e-64	1.62484e-62
REACTOME SIGNALING BY EGFR IN CANCER	C2	CD4_RGC; CD8_YG; CD4_IL7_1; CD8_TEM; CD4_IL7_2	0.0264035	0.0763083	10.8809	3.11211e-27	2.28275e-26
REACTOME METABOLISM OF STEROID HORMONES	C2	CD4_RGC; CD8_YG; CD4_IL7_1; CD8_TEM; CD4_IL7_2	0.0802651	0.0269751	5.13671	2.91491e-07	9.80571e-07
REACTOME NRAGE SIGNALS DEATH THROUGH JNK	C2	CD4_RGC; CD8_YG; CD4_IL7_1; CD8_TEM; CD4_IL7_2	0.0363477	0.0246724	6.7646	1.50937e-11	6.59334e-11
REACTOME INTEGRIN CELL SURFACE INTERACTIONS	C2	CD4_RGC; CD8_YG; CD4_IL7_1; CD8_TEM; CD4_IL7_2	0.241731	0.0860946	25.9973	7.07123e-139	5.38173e-137
REACTOME G PROTEIN MEDIATED EVENTS	C2	CD4_RGC; CD8_YG; CD4_IL7_1; CD8_TEM; CD4_IL7_2	-0.0358298	0.044492	10.5671	8.51503e-26	6.04258e-25
REACTOME SIGNALING BY ERYTHROPOIETIN	C2	CD4_RGC; CD8_YG; CD4_IL7_1; CD8_TEM; CD4_IL7_2	-0.0711797	0.0617322	11.0177	7.15291e-28	5.31546e-27
REACTOME SIGNALING BY TYPE 1 INSULIN LIKE GROWTH FACTOR 1 RECEPTOR IGF1R	C2	CD4_RGC; CD8_YG; CD4_IL7_1; CD8_TEM; CD4_IL7_2	0.0549561	0.0866113	18.9391	5.25063e-77	1.4043e-75
REACTOME GLYCOGEN STORAGE DISEASES	C2	CD4_RGC; CD8_YG; CD4_IL7_1; CD8_TEM; CD4_IL7_2	0.0536525	0.0566168	5.87536	4.52581e-09	1.73916e-08
REACTOME SYNTHESIS OF PIPS AT THE PLASMA MEMBRANE	C2	CD4_RGC; CD8_YG; CD4_IL7_1; CD8_TEM; CD4_IL7_2	-0.0128565	0.0916123	25.5586	1.35165e-134	9.40349e-133
REACTOME TRANSCRIPTIONAL ACTIVITY OF SMAD2 SMAD3:SMAD4 HETEROTRIMER	C2	CD4_RGC; CD8_YG; CD4_IL7_1; CD8_TEM; CD4_IL7_2	-0.0899247	0.0578165	12.1837	1.2896e-33	1.09298e-32
REACTOME TRANSCRIPTION OF E2F TARGETS UNDER NEGATIVE CONTROL BY P107 RBL1 AND P130 RBL2 IN COMPLEX WITH HDAC1	C2	CD4_RGC; CD8_YG; CD4_IL7_1; CD8_TEM; CD4_IL7_2	-0.0661168	0.0423175	7.54533	5.43419e-14	2.66885e-13
REACTOME DOWNSTREAM SIGNALING OF ACTIVATED FGFR1	C2	CD4_RGC; CD8_YG; CD4_IL7_1; CD8_TEM; CD4_IL7_2	0.0260873	0.0676952	12.5344	1.89771e-35	1.67994e-34
REACTOME MUSCLE CONTRACTION	C2	CD4_RGC; CD8_YG; CD4_IL7_1; CD8_TEM; CD4_IL7_2	0.0342266	0.0254835	8.28199	1.58383e-16	8.59362e-16
REACTOME TICAM1 TRAF6 DEPENDENT INDUCTION OF TAK1 COMPLEX	C2	CD4_RGC; CD8_YG; CD4_IL7_1; CD8_TEM; CD4_IL7_2	0.0737401	0.0750403	8.4065	5.61325e-17	3.10812e-16
REACTOME KERATAN SULFATE KERATIN METABOLISM	C2	CD4_RGC; CD8_YG; CD4_IL7_1; CD8_TEM; CD4_IL7_2	-0.0191799	0.0437388	9.48663	3.76905e-21	2.36792e-20
REACTOME DOWNREGULATION OF ERBB2 SIGNALING	C2	CD4_RGC; CD8_YG; CD4_IL7_1; CD8_TEM; CD4_IL7_2	0.0461346	0.0595063	10.1718	4.83229e-24	3.26568e-23
REACTOME DOWNSTREAM SIGNALING OF ACTIVATED FGFR2	C2	CD4_RGC; CD8_YG; CD4_IL7_1; CD8_TEM; CD4_IL7_2	0.0274062	0.0658702	11.6448	6.78841e-31	5.39079e-30
REACTOME SRP DEPENDENT COTRANSLATIONAL PROTEIN TARGETING TO MEMBRANE	C2	CD4_RGC; CD8_YG; CD4_IL7_1; CD8_TEM; CD4_IL7_2	0.0393723	0.274678	25.9507	2.02427e-138	1.50034e-136
REACTOME SYNTHESIS OF PIPS AT THE LATE ENDOSOME MEMBRANE	C2	CD4_RGC; CD8_YG; CD4_IL7_1; CD8_TEM; CD4_IL7_2	0.00579018	0.0278931	4.98175	6.53907e-07	2.129e-06
REACTOME SIGNALING BY GPCR	C2	CD4_RGC; CD8_YG; CD4_IL7_1; CD8_TEM; CD4_IL7_2	0.14118	0.051733	32.9329	3.8152e-213	1.66401e-210
REACTOME ELASTIC FIBRE FORMATION	C2	CD4_RGC; CD8_YG; CD4_IL7_1; CD8_TEM; CD4_IL7_2	0.00847341	0.0632409	12.3777	1.26753e-34	1.09473e-33
REACTOME REGULATION OF TP53 ACTIVITY THROUGH ASSOCIATION WITH CO FACTORS	C2	CD4_RGC; CD8_YG; CD4_IL7_1; CD8_TEM; CD4_IL7_2	0.107434	0.028996	6.95697	3.98115e-12	1.79579e-11
REACTOME NEGATIVE REGULATION OF THE PI3K AKT NETWORK	C2	CD4_RGC; CD8_YG; CD4_IL7_1; CD8_TEM; CD4_IL7_2	0.0288133	0.0266802	8.4298	4.61548e-17	2.56441e-16
REACTOME TP53 REGULATES TRANSCRIPTION OF GENES INVOLVED IN G1 CELL CYCLE ARREST	C2	CD4_RGC; CD8_YG; CD4_IL7_1; CD8_TEM; CD4_IL7_2	0.202515	0.0871092	16.1968	2.22382e-57	3.2125e-56
REACTOME MOLECULES ASSOCIATED WITH ELASTIC FIBRES	C2	CD4_RGC; CD8_YG; CD4_IL7_1; CD8_TEM; CD4_IL7_2	0.0624282	0.0726785	12.2703	4.59526e-34	3.92559e-33
REACTOME DOWNREGULATION OF SMAD2 3:SMAD4 TRANSCRIPTIONAL ACTIVITY	C2	CD4_RGC; CD8_YG; CD4_IL7_1; CD8_TEM; CD4_IL7_2	-0.0526814	0.0510738	8.51365	2.27226e-17	1.28069e-16
REACTOME CD28 DEPENDENT PI3K AKT SIGNALING	C2	CD4_RGC; CD8_YG; CD4_IL7_1; CD8_TEM; CD4_IL7_2	-0.0465833	0.0299852	5.12108	3.16571e-07	1.06148e-06
REACTOME EFFECTS OF PIP2 HYDROLYSIS	C2	CD4_RGC; CD8_YG; CD4_IL7_1; CD8_TEM; CD4_IL7_2	-0.0643885	0.0647481	12.7657	1.10701e-36	1.01075e-35
REACTOME COLLAGEN BIOSYNTHESIS AND MODIFYING ENZYMES	C2	CD4_RGC; CD8_YG; CD4_IL7_1; CD8_TEM; CD4_IL7_2	0.340489	0.0138542	4.68663	2.85997e-06	8.77727e-06
REACTOME DOWNSTREAM SIGNALING OF ACTIVATED FGFR3	C2	CD4_RGC; CD8_YG; CD4_IL7_1; CD8_TEM; CD4_IL7_2	-0.0785634	0.0349743	5.41216	6.55288e-08	2.33238e-07
REACTOME GAB1 SIGNALOSOME	C2	CD4_RGC; CD8_YG; CD4_IL7_1; CD8_TEM; CD4_IL7_2	0.0411129	0.0581645	9.15243	8.27955e-20	5.06146e-19
REACTOME CLASS A 1 RHODOPSIN LIKE RECEPTORS	C2	CD4_RGC; CD8_YG; CD4_IL7_1; CD8_TEM; CD4_IL7_2	0.218301	0.126432	38.1948	1.74951e-276	4.95986e-273
REACTOME BIOTIN TRANSPORT AND METABOLISM	C2	CD4_RGC; CD8_YG; CD4_IL7_1; CD8_TEM; CD4_IL7_2	0.142067	0.0256405	5.50499	3.89859e-08	1.40617e-07
REACTOME DOWNSTREAM SIGNALING OF ACTIVATED FGFR4	C2	CD4_RGC; CD8_YG; CD4_IL7_1; CD8_TEM; CD4_IL7_2	-0.0785634	0.0349743	5.41216	6.55288e-08	2.33238e-07
REACTOME INFLUENZA INFECTION	C2	CD4_RGC; CD8_YG; CD4_IL7_1; CD8_TEM; CD4_IL7_2	0.0366104	0.230473	27.0336	3.33998e-149	3.23721e-147
REACTOME SYNDECAN INTERACTIONS	C2	CD4_RGC; CD8_YG; CD4_IL7_1; CD8_TEM; CD4_IL7_2	0.343677	0.0201049	5.76897	8.514e-09	3.21187e-08
REACTOME HEPARAN SULFATE HEPARIN HS GAG METABOLISM	C2	CD4_RGC; CD8_YG; CD4_IL7_1; CD8_TEM; CD4_IL7_2	0.238918	0.0340595	12.1533	1.84865e-33	1.55287e-32
REACTOME INOSITOL PHOSPHATE METABOLISM	C2	CD4_RGC; CD8_YG; CD4_IL7_1; CD8_TEM; CD4_IL7_2	-0.00880921	0.0409964	11.8399	7.23629e-32	5.8447e-31
REACTOME METABOLISM OF AMINO ACIDS AND DERIVATIVES	C2	CD4_RGC; CD8_YG; CD4_IL7_1; CD8_TEM; CD4_IL7_2	-0.00787645	0.108963	18.6654	6.26617e-75	1.56862e-73
REACTOME FOXO MEDIATED TRANSCRIPTION OF CELL DEATH GENES	C2	CD4_RGC; CD8_YG; CD4_IL7_1; CD8_TEM; CD4_IL7_2	-0.124771	0.0356862	7.48419	8.62112e-14	4.19226e-13
REACTOME ACTIVATED NOTCH1 TRANSMITS SIGNAL TO THE NUCLEUS	C2	CD4_RGC; CD8_YG; CD4_IL7_1; CD8_TEM; CD4_IL7_2	-0.120264	0.0283951	4.73636	2.24332e-06	6.95252e-06
REACTOME PEPTIDE LIGAND BINDING RECEPTORS	C2	CD4_RGC; CD8_YG; CD4_IL7_1; CD8_TEM; CD4_IL7_2	0.218712	0.128746	39.2825	3.43585e-290	1.29875e-286
REACTOME ESTROGEN DEPENDENT NUCLEAR EVENTS DOWNSTREAM OF ESR MEMBRANE SIGNALING	C2	CD4_RGC; CD8_YG; CD4_IL7_1; CD8_TEM; CD4_IL7_2	-0.00832336	0.126877	21.9004	4.48895e-101	2.12103e-99
REACTOME INSULIN RECEPTOR SIGNALLING CASCADE	C2	CD4_RGC; CD8_YG; CD4_IL7_1; CD8_TEM; CD4_IL7_2	0.0336564	0.0898493	19.497	2.5579e-81	7.86085e-80
REACTOME PHOSPHOLIPID METABOLISM	C2	CD4_RGC; CD8_YG; CD4_IL7_1; CD8_TEM; CD4_IL7_2	-0.0644605	0.0254959	12.7322	1.67621e-36	1.51944e-35
REACTOME NONSENSE MEDIATED DECAY NMD INDEPENDENT OF THE EXON JUNCTION COMPLEX EJC	C2	CD4_RGC; CD8_YG; CD4_IL7_1; CD8_TEM; CD4_IL7_2	0.0823496	0.375009	31.8221	1.75484e-200	6.4193e-198
REACTOME REGULATION OF SIGNALING BY CBL	C2	CD4_RGC; CD8_YG; CD4_IL7_1; CD8_TEM; CD4_IL7_2	0.00787098	0.0809353	12.7656	1.10843e-36	1.01123e-35
REACTOME DNA DAMAGE TELOMERE STRESS INDUCED SENESCENCE	C2	CD4_RGC; CD8_YG; CD4_IL7_1; CD8_TEM; CD4_IL7_2	-0.00545992	0.0511773	14.4031	5.22984e-46	5.80298e-45
REACTOME OTHER SEMAPHORIN INTERACTIONS	C2	CD4_RGC; CD8_YG; CD4_IL7_1; CD8_TEM; CD4_IL7_2	-0.0101361	0.0770919	10.2235	2.87246e-24	1.9552e-23
REACTOME DISEASES OF GLYCOSYLATION	C2	CD4_RGC; CD8_YG; CD4_IL7_1; CD8_TEM; CD4_IL7_2	0.0822648	0.0338012	14.6253	2.37006e-47	2.70932e-46
REACTOME SIGNALING BY TGF BETA FAMILY MEMBERS	C2	CD4_RGC; CD8_YG; CD4_IL7_1; CD8_TEM; CD4_IL7_2	-0.00763321	0.015162	4.87021	1.15331e-06	3.67066e-06
REACTOME TRANSCRIPTIONAL REGULATION BY MECP2	C2	CD4_RGC; CD8_YG; CD4_IL7_1; CD8_TEM; CD4_IL7_2	-0.200886	0.0299504	6.96605	3.73518e-12	1.68685e-11
REACTOME ROLE OF LAT2 NTAL LAB ON CALCIUM MOBILIZATION	C2	CD4_RGC; CD8_YG; CD4_IL7_1; CD8_TEM; CD4_IL7_2	0.0624381	0.072067	9.5928	1.38189e-21	8.75944e-21
REACTOME OXIDATIVE STRESS INDUCED SENESCENCE	C2	CD4_RGC; CD8_YG; CD4_IL7_1; CD8_TEM; CD4_IL7_2	-0.0585222	0.0294714	9.42957	6.43464e-21	4.00928e-20
REACTOME ACTIVATION OF THE MRNA UPON BINDING OF THE CAP BINDING COMPLEX AND EIFS AND SUBSEQUENT BINDING TO 43S	C2	CD4_RGC; CD8_YG; CD4_IL7_1; CD8_TEM; CD4_IL7_2	-0.0287038	0.190878	20.0374	1.34968e-85	4.55518e-84
REACTOME O LINKED GLYCOSYLATION	C2	CD4_RGC; CD8_YG; CD4_IL7_1; CD8_TEM; CD4_IL7_2	0.32977	0.0664327	19.6018	3.85085e-82	1.21302e-80
REACTOME FORMATION OF SENESCENCE ASSOCIATED HETEROCHROMATIN FOCI SAHF	C2	CD4_RGC; CD8_YG; CD4_IL7_1; CD8_TEM; CD4_IL7_2	-0.115675	0.0987576	16.446	4.72047e-59	7.07135e-58
REACTOME SYNTHESIS OF PA	C2	CD4_RGC; CD8_YG; CD4_IL7_1; CD8_TEM; CD4_IL7_2	0.0880867	0.0299341	8.5078	2.38802e-17	1.34393e-16
REACTOME CA2PLUS PATHWAY	C2	CD4_RGC; CD8_YG; CD4_IL7_1; CD8_TEM; CD4_IL7_2	0.0172736	0.036174	10.2125	3.20932e-24	2.17926e-23
REACTOME SIGNALING BY ERBB2	C2	CD4_RGC; CD8_YG; CD4_IL7_1; CD8_TEM; CD4_IL7_2	0.00228208	0.0210187	4.89435	1.02108e-06	3.26723e-06
REACTOME CYTOCHROME P450 ARRANGED BY SUBSTRATE TYPE	C2	CD4_RGC; CD8_YG; CD4_IL7_1; CD8_TEM; CD4_IL7_2	0.333542	0.0484554	13.3078	1.17577e-39	1.14252e-38
REACTOME SIGNALING BY ERBB4	C2	CD4_RGC; CD8_YG; CD4_IL7_1; CD8_TEM; CD4_IL7_2	-0.00560494	0.0391386	9.39712	8.71056e-21	5.40951e-20
REACTOME RUNX2 REGULATES BONE DEVELOPMENT	C2	CD4_RGC; CD8_YG; CD4_IL7_1; CD8_TEM; CD4_IL7_2	0.113712	0.0214896	5.63604	1.84704e-08	6.82707e-08
REACTOME SIGNALING BY FGFR1	C2	CD4_RGC; CD8_YG; CD4_IL7_1; CD8_TEM; CD4_IL7_2	0.0312535	0.031291	6.97438	3.52268e-12	1.59342e-11
REACTOME A TETRASACCHARIDE LINKER SEQUENCE IS REQUIRED FOR GAG SYNTHESIS	C2	CD4_RGC; CD8_YG; CD4_IL7_1; CD8_TEM; CD4_IL7_2	0.31941	0.0316488	11.4945	3.71672e-30	2.90431e-29
REACTOME SLC MEDIATED TRANSMEMBRANE TRANSPORT	C2	CD4_RGC; CD8_YG; CD4_IL7_1; CD8_TEM; CD4_IL7_2	0.0504816	0.0237159	12.197	1.10055e-33	9.34147e-33
REACTOME KERATAN SULFATE BIOSYNTHESIS	C2	CD4_RGC; CD8_YG; CD4_IL7_1; CD8_TEM; CD4_IL7_2	0.110685	0.123932	19.935	8.88069e-85	2.95328e-83
REACTOME TRAF6 MEDIATED INDUCTION OF TAK1 COMPLEX WITHIN TLR4 COMPLEX	C2	CD4_RGC; CD8_YG; CD4_IL7_1; CD8_TEM; CD4_IL7_2	-0.00274967	0.0595958	7.81271	6.92806e-15	3.50577e-14
REACTOME O LINKED GLYCOSYLATION OF MUCINS	C2	CD4_RGC; CD8_YG; CD4_IL7_1; CD8_TEM; CD4_IL7_2	0.176529	0.080341	18.1166	7.65636e-71	1.62895e-69
REACTOME METALLOPROTEASE DUBS	C2	CD4_RGC; CD8_YG; CD4_IL7_1; CD8_TEM; CD4_IL7_2	0.0168044	0.0409042	8.8444	1.30196e-18	7.6578e-18
REACTOME FORMATION OF THE BETA CATENIN:TCF TRANSACTIVATING COMPLEX	C2	CD4_RGC; CD8_YG; CD4_IL7_1; CD8_TEM; CD4_IL7_2	0.0203357	0.0187887	5.58408	2.48859e-08	9.13583e-08
REACTOME SIGNALING BY ERBB4	D1	CD8_TRM; CD4_TRM	0.0210437	0.0749942	4.71861	2.63756e-06	8.12328e-06
REACTOME COLLAGEN DEGRADATION	D1	CD8_TRM; CD4_TRM	0.286031	0.126308	9.00183	7.9104e-19	4.68673e-18
REACTOME EXTRACELLULAR MATRIX ORGANIZATION	D1	CD8_TRM; CD4_TRM	0.155043	0.0771964	11.4501	5.8531e-29	4.44867e-28
REACTOME THE NLRP3 INFLAMMASOME	D1	CD8_TRM; CD4_TRM	-0.0652801	0.164623	4.73235	2.46794e-06	7.61744e-06
REACTOME SIGNALING BY PDGF	D1	CD8_TRM; CD4_TRM	0.0906279	0.0862438	7.00245	4.06544e-12	1.83163e-11
REACTOME SIGNALING BY ROBO RECEPTORS	D1	CD8_TRM; CD4_TRM	-0.072341	0.232414	7.13738	1.59533e-12	7.33919e-12
REACTOME DOWNSTREAM SIGNALING OF ACTIVATED FGFR1	D1	CD8_TRM; CD4_TRM	0.0541876	0.108192	5.71138	1.39424e-08	5.20089e-08
REACTOME CYTOSOLIC SULFONATION OF SMALL MOLECULES	D1	CD8_TRM; CD4_TRM	0.150766	0.131464	6.46662	1.42627e-10	5.93974e-10
REACTOME FORMATION OF THE CORNIFIED ENVELOPE	D1	CD8_TRM; CD4_TRM	0.240145	0.17897	8.04644	1.94058e-15	1.00439e-14
REACTOME RRNA PROCESSING	D1	CD8_TRM; CD4_TRM	-0.117926	0.250397	8.73798	7.36448e-18	4.23925e-17
REACTOME REGULATION OF SIGNALING BY CBL	D1	CD8_TRM; CD4_TRM	-0.00557468	0.120767	5.21654	2.12681e-07	7.282e-07
REACTOME GAB1 SIGNALOSOME	D1	CD8_TRM; CD4_TRM	0.118579	0.179082	7.28194	5.75359e-13	2.70505e-12
REACTOME IMMUNOREGULATORY INTERACTIONS BETWEEN A LYMPHOID AND A NON LYMPHOID CELL	D1	CD8_TRM; CD4_TRM	0.142867	0.0750488	4.79896	1.78395e-06	5.5884e-06
REACTOME ARACHIDONIC ACID METABOLISM	D1	CD8_TRM; CD4_TRM	0.148255	0.0700926	5.23578	1.92091e-07	6.60496e-07
REACTOME NONSENSE MEDIATED DECAY NMD	D1	CD8_TRM; CD4_TRM	-0.130404	0.377459	8.76137	6.05678e-18	3.49181e-17
REACTOME DISEASES ASSOCIATED WITH GLYCOSAMINOGLYCAN METABOLISM	D1	CD8_TRM; CD4_TRM	0.173614	0.0930959	5.70202	1.47093e-08	5.47257e-08
REACTOME COMPLEMENT CASCADE	D1	CD8_TRM; CD4_TRM	0.274617	0.136647	8.25861	3.66155e-16	1.95122e-15
REACTOME ACTIVATION OF THE MRNA UPON BINDING OF THE CAP BINDING COMPLEX AND EIFS AND SUBSEQUENT BINDING TO 43S	D1	CD8_TRM; CD4_TRM	-0.134004	0.30785	7.13108	1.66712e-12	7.64464e-12
REACTOME SPHINGOLIPID METABOLISM	D1	CD8_TRM; CD4_TRM	-0.00767088	0.112138	6.78202	1.8113e-11	7.88188e-11
REACTOME INFLUENZA INFECTION	D1	CD8_TRM; CD4_TRM	-0.101144	0.262483	7.36448	3.18818e-13	1.51399e-12
REACTOME INFLAMMASOMES	D1	CD8_TRM; CD4_TRM	-0.110454	0.13531	5.18238	2.546e-07	8.61841e-07
REACTOME COSTIMULATION BY THE CD28 FAMILY	D1	CD8_TRM; CD4_TRM	0.0124563	0.0663495	4.90826	1.03816e-06	3.31813e-06
REACTOME SIGNALING BY EGFR	D1	CD8_TRM; CD4_TRM	0.0736915	0.08618	5.47394	5.2983e-08	1.89715e-07
REACTOME DOWNSTREAM SIGNALING OF ACTIVATED FGFR2	D1	CD8_TRM; CD4_TRM	0.058739	0.11555	5.84777	6.32858e-09	2.40907e-08
REACTOME RET SIGNALING	D1	CD8_TRM; CD4_TRM	0.128907	0.112623	6.72718	2.6094e-11	1.1264e-10
REACTOME ROLE OF PHOSPHOLIPIDS IN PHAGOCYTOSIS	D1	CD8_TRM; CD4_TRM	0.0898171	0.152409	8.36169	1.60652e-16	8.71253e-16
REACTOME FCGR ACTIVATION	D1	CD8_TRM; CD4_TRM	0.23146	0.139132	5.53604	3.75531e-08	1.35708e-07
REACTOME GENERATION OF SECOND MESSENGER MOLECULES	D1	CD8_TRM; CD4_TRM	0.057455	0.136702	5.04301	5.2472e-07	1.72373e-06
REACTOME RUNX3 REGULATES P14 ARF	D1	CD8_TRM; CD4_TRM	-0.106517	0.146806	5.07701	4.40558e-07	1.45952e-06
REACTOME REGULATION OF INSULIN LIKE GROWTH FACTOR IGF TRANSPORT AND UPTAKE BY INSULIN LIKE GROWTH FACTOR BINDING PROTEINS IGFBPS	D1	CD8_TRM; CD4_TRM	0.169148	0.0877071	5.99988	2.57159e-09	1.00662e-08
REACTOME SRP DEPENDENT COTRANSLATIONAL PROTEIN TARGETING TO MEMBRANE	D1	CD8_TRM; CD4_TRM	-0.106496	0.405431	8.88663	2.11005e-18	1.23569e-17
REACTOME METABOLISM OF AMINO ACIDS AND DERIVATIVES	D1	CD8_TRM; CD4_TRM	-0.0767801	0.18895	7.08754	2.25799e-12	1.02793e-11
REACTOME AXON GUIDANCE	D1	CD8_TRM; CD4_TRM	-0.0312745	0.13529	5.35084	1.03768e-07	3.65104e-07
REACTOME PROTEIN PROTEIN INTERACTIONS AT SYNAPSES	D1	CD8_TRM; CD4_TRM	0.173861	0.0617878	6.64443	4.50437e-11	1.9174e-10
REACTOME NONSENSE MEDIATED DECAY NMD INDEPENDENT OF THE EXON JUNCTION COMPLEX EJC	D1	CD8_TRM; CD4_TRM	-0.132975	0.4611	9.56762	5.46587e-21	3.42258e-20
REACTOME ROLE OF LAT2 NTAL LAB ON CALCIUM MOBILIZATION	D1	CD8_TRM; CD4_TRM	0.0179356	0.134691	4.91857	9.85923e-07	3.1583e-06
REACTOME INTERLEUKIN 7 SIGNALING	D1	CD8_TRM; CD4_TRM	-0.131682	0.166764	8.33072	2.05958e-16	1.11006e-15
REACTOME ASSEMBLY OF COLLAGEN FIBRILS AND OTHER MULTIMERIC STRUCTURES	D1	CD8_TRM; CD4_TRM	0.289859	0.0571159	5.44822	6.1041e-08	2.17811e-07
REACTOME DAP12 INTERACTIONS	D1	CD8_TRM; CD4_TRM	0.0293025	0.150529	7.21766	9.07506e-13	4.23155e-12
REACTOME NOD1 2 SIGNALING PATHWAY	D1	CD8_TRM; CD4_TRM	-0.0175095	0.106701	5.99891	2.58657e-09	1.01179e-08
REACTOME SELENOAMINO ACID METABOLISM	D1	CD8_TRM; CD4_TRM	-0.12016	0.413559	9.23673	1.03465e-19	6.30123e-19
REACTOME CELL SURFACE INTERACTIONS AT THE VASCULAR WALL	D1	CD8_TRM; CD4_TRM	0.090803	0.101493	5.87664	5.34296e-09	2.04555e-08
REACTOME INTERLEUKIN 2 FAMILY SIGNALING	D1	CD8_TRM; CD4_TRM	-0.0171842	0.123823	7.3861	2.72877e-13	1.30127e-12
REACTOME TRANSLATION	D1	CD8_TRM; CD4_TRM	-0.144633	0.182704	5.8347	6.831e-09	2.59423e-08
REACTOME TNF RECEPTOR SUPERFAMILY TNFSF MEMBERS MEDIATING NON CANONICAL NF KB PATHWAY	D1	CD8_TRM; CD4_TRM	-0.197152	0.205832	8.51002	4.83337e-17	2.68415e-16
REACTOME REGULATION OF KIT SIGNALING	D1	CD8_TRM; CD4_TRM	0.0811955	0.159758	5.09697	3.97412e-07	1.32005e-06
REACTOME RRNA PROCESSING IN THE NUCLEUS AND CYTOSOL	D1	CD8_TRM; CD4_TRM	-0.116511	0.259975	8.84076	3.1091e-18	1.81178e-17
REACTOME A TETRASACCHARIDE LINKER SEQUENCE IS REQUIRED FOR GAG SYNTHESIS	D1	CD8_TRM; CD4_TRM	0.300586	0.0706316	6.53691	9.07303e-11	3.80503e-10
REACTOME INTEGRIN CELL SURFACE INTERACTIONS	D1	CD8_TRM; CD4_TRM	0.25622	0.0651129	4.89658	1.10057e-06	3.50871e-06
REACTOME FOXO MEDIATED TRANSCRIPTION OF CELL CYCLE GENES	D1	CD8_TRM; CD4_TRM	-0.155892	0.145426	5.85833	5.94901e-09	2.26915e-08
REACTOME SIGNALING BY SCF KIT	D1	CD8_TRM; CD4_TRM	0.035398	0.11065	7.63402	4.45106e-14	2.19457e-13
REACTOME SPHINGOLIPID DE NOVO BIOSYNTHESIS	D1	CD8_TRM; CD4_TRM	0.0123991	0.097997	4.6782	3.20348e-06	9.78386e-06
REACTOME INTERLEUKIN 4 AND INTERLEUKIN 13 SIGNALING	D1	CD8_TRM; CD4_TRM	0.0281296	0.0662414	6.16639	9.37123e-10	3.7591e-09
REACTOME INTERLEUKIN 2 SIGNALING	D1	CD8_TRM; CD4_TRM	-0.171929	0.16641	5.31404	1.26521e-07	4.41868e-07
REACTOME CHONDROITIN SULFATE DERMATAN SULFATE METABOLISM	D1	CD8_TRM; CD4_TRM	0.0636025	0.0652914	4.75218	2.2416e-06	6.94908e-06
REACTOME EUKARYOTIC TRANSLATION INITIATION	D1	CD8_TRM; CD4_TRM	-0.122296	0.387157	8.58805	2.55077e-17	1.43339e-16
REACTOME REGULATION OF INNATE IMMUNE RESPONSES TO CYTOSOLIC DNA	D1	CD8_TRM; CD4_TRM	-0.120771	0.191972	4.95194	8.33661e-07	2.68648e-06
REACTOME TNFS BIND THEIR PHYSIOLOGICAL RECEPTORS	D1	CD8_TRM; CD4_TRM	-0.155907	0.144722	4.87436	1.22938e-06	3.904e-06
REACTOME REGULATION OF EXPRESSION OF SLITS AND ROBOS	D1	CD8_TRM; CD4_TRM	-0.082198	0.268586	7.29208	5.35294e-13	2.51981e-12
REACTOME TIE2 SIGNALING	D1	CD8_TRM; CD4_TRM	-0.0195949	0.184855	5.84906	6.28117e-09	2.39262e-08
REACTOME CONSTITUTIVE SIGNALING BY ABERRANT PI3K IN CANCER	D1	CD8_TRM; CD4_TRM	0.119943	0.0919797	5.23026	1.97794e-07	6.79281e-07
REACTOME DAP12 SIGNALING	D1	CD8_TRM; CD4_TRM	0.00448462	0.139294	6.78743	1.74693e-11	7.60761e-11
REACTOME NUCLEOTIDE BINDING DOMAIN LEUCINE RICH REPEAT CONTAINING RECEPTOR NLR SIGNALING PATHWAYS	D1	CD8_TRM; CD4_TRM	-0.0406424	0.110648	6.96696	5.18605e-12	2.32358e-11
REACTOME INTERLEUKIN 3 INTERLEUKIN 5 AND GM CSF SIGNALING	D1	CD8_TRM; CD4_TRM	0.0367184	0.0976929	5.32143	1.21595e-07	4.25846e-07
REACTOME DEGRADATION OF THE EXTRACELLULAR MATRIX	D1	CD8_TRM; CD4_TRM	0.151658	0.123417	8.60218	2.27064e-17	1.28041e-16
REACTOME INTERLEUKIN RECEPTOR SHC SIGNALING	D1	CD8_TRM; CD4_TRM	0.0272294	0.162029	6.58552	6.61931e-11	2.7946e-10
REACTOME ROS AND RNS PRODUCTION IN PHAGOCYTES	D1	CD8_TRM; CD4_TRM	-0.0737981	0.138852	5.11561	3.60806e-07	1.20339e-06
REACTOME ANTIMICROBIAL PEPTIDES	D1	CD8_TRM; CD4_TRM	0.272015	0.185223	13.7199	4.74945e-40	4.66714e-39
REACTOME KERATINIZATION	D1	CD8_TRM; CD4_TRM	0.240145	0.17897	8.04644	1.94058e-15	1.00439e-14
REACTOME NCAM1 INTERACTIONS	D1	CD8_TRM; CD4_TRM	0.377132	0.129223	12.1162	4.7124e-32	3.8225e-31
REACTOME GLYCOSPHINGOLIPID METABOLISM	D1	CD8_TRM; CD4_TRM	-0.0323597	0.12061	6.75775	2.12955e-11	9.23839e-11
REACTOME CELL CELL COMMUNICATION	D1	CD8_TRM; CD4_TRM	0.0691171	0.0563687	4.8623	1.30529e-06	4.14042e-06
REACTOME CELL CYCLE	D2	CD8_mTRM	-0.076717	0.24608	27.8629	1.00174e-133	6.76173e-132
REACTOME CELL CYCLE MITOTIC	D2	CD8_mTRM	-0.0748421	0.250592	26.2475	1.14017e-121	6.36921e-120
REACTOME SYNTHESIS OF VERY LONG CHAIN FATTY ACYL COAS	D2	CD8_mTRM	-0.213957	0.104724	5.23656	1.91297e-07	6.58163e-07
REACTOME TRANSLOCATION OF SLC2A4 GLUT4 TO THE PLASMA MEMBRANE	D2	CD8_mTRM	-0.0989773	0.176298	10.7473	7.58595e-26	5.39002e-25
REACTOME SIGNALING BY WNT	D2	CD8_mTRM	-0.0208481	0.0818715	6.55684	7.97484e-11	3.3544e-10
REACTOME REGULATION OF TP53 ACTIVITY THROUGH ACETYLATION	D2	CD8_mTRM	-0.146206	0.138569	7.4273	2.02619e-13	9.71953e-13
REACTOME M PHASE	D2	CD8_mTRM	-0.0813497	0.243849	22.1241	5.27266e-92	2.10535e-90
REACTOME CELL CYCLE CHECKPOINTS	D2	CD8_mTRM	-0.0351228	0.210687	17.7128	6.52747e-63	1.08219e-61
REACTOME MITOTIC PROMETAPHASE	D2	CD8_mTRM	-0.115317	0.349335	33.1425	4.41182e-174	7.14714e-172
REACTOME RESOLUTION OF SISTER CHROMATID COHESION	D2	CD8_mTRM	-0.121977	0.37791	31.2615	1.37457e-159	1.59058e-157
REACTOME RUNX1 INTERACTS WITH CO FACTORS WHOSE PRECISE EFFECT ON RUNX1 TARGETS IS NOT KNOWN	D2	CD8_mTRM	-0.283281	0.103169	6.87776	9.51529e-12	4.21004e-11
REACTOME TP53 REGULATES TRANSCRIPTION OF GENES INVOLVED IN G2 CELL CYCLE ARREST	D2	CD8_mTRM	-0.198535	0.326812	13.059	1.15517e-36	1.05302e-35
REACTOME MITOTIC METAPHASE AND ANAPHASE	D2	CD8_mTRM	-0.0752225	0.220573	14.2215	1.06032e-42	1.09409e-41
REACTOME INTRAFLAGELLAR TRANSPORT	D2	CD8_mTRM	0.0987742	0.140228	11.7351	2.88632e-30	2.26042e-29
REACTOME TRNA PROCESSING IN THE NUCLEUS	D2	CD8_mTRM	-0.236958	0.198673	15.1817	5.79598e-48	6.71362e-47
REACTOME RHO GTPASES ACTIVATE FORMINS	D2	CD8_mTRM	-0.0315611	0.266263	22.7205	3.5756e-96	1.56553e-94
REACTOME REGULATION OF TP53 EXPRESSION AND DEGRADATION	D2	CD8_mTRM	-0.17695	0.108743	5.53467	3.78401e-08	1.36702e-07
REACTOME S PHASE	D2	CD8_mTRM	-0.0597357	0.171808	11.3557	1.56534e-28	1.17868e-27
REACTOME RHO GTPASES ACTIVATE IQGAPS	D2	CD8_mTRM	-0.0779026	0.265122	9.55589	6.07534e-21	3.79374e-20
REACTOME RMTS METHYLATE HISTONE ARGININES	D2	CD8_mTRM	-0.144998	0.245941	17.361	9.52543e-61	1.48377e-59
REACTOME SUMOYLATION OF DNA DAMAGE RESPONSE AND REPAIR PROTEINS	D2	CD8_mTRM	-0.253709	0.237317	18.1137	2.07586e-65	3.67242e-64
REACTOME RHO GTPASE EFFECTORS	D2	CD8_mTRM	-0.000371296	0.149133	11.0525	3.53033e-27	2.58117e-26
REACTOME ANCHORING OF THE BASAL BODY TO THE PLASMA MEMBRANE	D2	CD8_mTRM	-0.0212552	0.165681	11.311	2.48977e-28	1.86609e-27
REACTOME MITOTIC G1 G1 S PHASES	D2	CD8_mTRM	-0.0134101	0.145577	7.54862	8.36186e-14	4.07143e-13
REACTOME MITOTIC SPINDLE CHECKPOINT	D2	CD8_mTRM	-0.121903	0.299854	25.5468	1.6648e-116	8.9473e-115
REACTOME MASTL FACILITATES MITOTIC PROGRESSION	D2	CD8_mTRM	-0.110116	0.348791	6.73704	2.44406e-11	1.05704e-10
REACTOME DNA REPLICATION	D2	CD8_mTRM	-0.0236679	0.138811	6.83733	1.24998e-11	5.48561e-11
REACTOME SUMOYLATION OF TRANSCRIPTION FACTORS	D2	CD8_mTRM	-0.0443604	0.226743	7.18516	1.1411e-12	5.2968e-12
REACTOME SIGNALING BY RHO GTPASES	D2	CD8_mTRM	0.00226695	0.108356	10.3025	5.84404e-24	3.9377e-23
REACTOME CHROMOSOME MAINTENANCE	D2	CD8_mTRM	-0.0808134	0.310113	24.0481	1.29562e-105	6.52994e-104
REACTOME GENE SILENCING BY RNA	D2	CD8_mTRM	-0.0989691	0.19161	16.3551	1.03997e-54	1.39566e-53
REACTOME DNA STRAND ELONGATION	D2	CD8_mTRM	-0.088844	0.368817	17.6322	2.05457e-62	3.34273e-61
REACTOME G BETA:GAMMA SIGNALLING THROUGH CDC42	D2	CD8_mTRM	-0.106347	0.160409	6.13043	1.16783e-09	4.65656e-09
REACTOME G2 M CHECKPOINTS	D2	CD8_mTRM	0.00487222	0.155936	8.57655	2.80361e-17	1.57391e-16
REACTOME HATS ACETYLATE HISTONES	D2	CD8_mTRM	-0.124289	0.108023	12.2438	1.16012e-32	9.54697e-32
REACTOME DNA REPAIR	D2	CD8_mTRM	-0.105536	0.17127	19.5413	1.47083e-74	3.64175e-73
REACTOME PTK6 REGULATES RHO GTPASES RAS GTPASE AND MAP KINASES	D2	CD8_mTRM	-0.0554652	0.180842	5.34673	1.06094e-07	3.7294e-07
REACTOME MITOTIC G2 G2 M PHASES	D2	CD8_mTRM	-0.0121583	0.129625	6.80152	1.58978e-11	6.93657e-11
REACTOME ACTIVATION OF ATR IN RESPONSE TO REPLICATION STRESS	D2	CD8_mTRM	-0.149992	0.414415	20.7401	1.59085e-82	5.09612e-81
REACTOME HOMOLOGY DIRECTED REPAIR	D2	CD8_mTRM	-0.0197492	0.198869	18.8309	5.87912e-70	1.19909e-68
REACTOME MEIOTIC SYNAPSIS	D2	CD8_mTRM	-0.075561	0.302577	20.3342	8.42939e-80	2.4385e-78
REACTOME DNA DOUBLE STRAND BREAK REPAIR	D2	CD8_mTRM	-0.0391974	0.210793	21.7059	4.13611e-89	1.55826e-87
REACTOME ACTIVATION OF THE PRE REPLICATIVE COMPLEX	D2	CD8_mTRM	-0.0324686	0.250146	14.4432	6.78519e-44	7.17762e-43
REACTOME SIGNALING BY NOTCH	D2	CD8_mTRM	-0.0361083	0.0759834	5.29305	1.41591e-07	4.92831e-07
REACTOME HDR THROUGH HOMOLOGOUS RECOMBINATION HRR	D2	CD8_mTRM	-0.0631264	0.172361	12.6157	1.83353e-34	1.57636e-33
REACTOME NUCLEOSOME ASSEMBLY	D2	CD8_mTRM	0.00505567	0.303577	19.5404	1.49081e-74	3.68319e-73
REACTOME ERCC6 CSB AND EHMT2 G9A POSITIVELY REGULATE RRNA EXPRESSION	D2	CD8_mTRM	0.000246166	0.208574	15.2729	1.78179e-48	2.0895e-47
REACTOME HOMOLOGOUS DNA PAIRING AND STRAND EXCHANGE	D2	CD8_mTRM	-0.0862331	0.28927	19.2258	1.6713e-72	3.82107e-71
REACTOME SUMOYLATION OF DNA METHYLATION PROTEINS	D2	CD8_mTRM	0.0021862	0.138212	5.6397	2.09751e-08	7.72264e-08
REACTOME RNA POLYMERASE I TRANSCRIPTION	D2	CD8_mTRM	-0.0406401	0.146507	10.1077	3.73351e-23	2.47157e-22
REACTOME LAGGING STRAND SYNTHESIS	D2	CD8_mTRM	-0.120827	0.380952	13.8346	1.19335e-40	1.18603e-39
REACTOME TELOMERE MAINTENANCE	D2	CD8_mTRM	-0.0519277	0.245904	15.5644	3.9802e-50	4.85328e-49
REACTOME NEGATIVE EPIGENETIC REGULATION OF RRNA EXPRESSION	D2	CD8_mTRM	-0.0457896	0.138588	11.1774	9.86582e-28	7.32189e-27
REACTOME G1 S SPECIFIC TRANSCRIPTION	D2	CD8_mTRM	0.0469401	0.317153	18.0544	4.88589e-65	8.57678e-64
REACTOME TELOMERE C STRAND LAGGING STRAND SYNTHESIS	D2	CD8_mTRM	-0.10127	0.269134	8.79976	4.39022e-18	2.54525e-17
REACTOME APC CDC20 MEDIATED DEGRADATION OF NEK2A	D2	CD8_mTRM	-0.0867698	0.134277	6.8348	1.27145e-11	5.57765e-11
REACTOME KINESINS	D2	CD8_mTRM	0.0532954	0.268257	21.4007	5.16041e-87	1.80059e-85
REACTOME TRANSCRIPTIONAL REGULATION BY TP53	D2	CD8_mTRM	-0.0783404	0.0986067	8.58979	2.51434e-17	1.41362e-16
REACTOME CONVERSION FROM APC C:CDC20 TO APC C:CDH1 IN LATE ANAPHASE	D2	CD8_mTRM	-0.250896	0.175712	7.92764	4.85605e-15	2.46829e-14
REACTOME MEIOSIS	D2	CD8_mTRM	-0.0979918	0.288032	23.6527	8.83111e-103	4.29806e-101
REACTOME TP53 REGULATES TRANSCRIPTION OF DNA REPAIR GENES	D2	CD8_mTRM	-0.138133	0.084493	4.75578	2.20267e-06	6.8415e-06
REACTOME BASE EXCISION REPAIR	D2	CD8_mTRM	-0.0788535	0.227294	16.1192	2.5109e-53	3.26907e-52
REACTOME EXTENSION OF TELOMERES	D2	CD8_mTRM	-0.131181	0.24652	9.08656	3.81763e-19	2.28453e-18
REACTOME REGULATION OF TP53 ACTIVITY THROUGH PHOSPHORYLATION	D2	CD8_mTRM	-0.144713	0.189095	16.0113	1.06613e-52	1.36764e-51
REACTOME RECRUITMENT OF NUMA TO MITOTIC CENTROSOMES	D2	CD8_mTRM	-0.0631161	0.234517	13.7135	5.12994e-40	5.02796e-39
REACTOME MHC CLASS II ANTIGEN PRESENTATION	D2	CD8_mTRM	-0.0412342	0.128805	6.46115	1.47706e-10	6.14224e-10
REACTOME MITOTIC PROPHASE	D2	CD8_mTRM	-0.168165	0.293117	27.7335	9.40985e-133	6.24022e-131
REACTOME AURKA ACTIVATION BY TPX2	D2	CD8_mTRM	-0.0467555	0.21851	11.7959	1.50789e-30	1.18829e-29
REACTOME PROCESSING OF DNA DOUBLE STRAND BREAK ENDS	D2	CD8_mTRM	-0.0299591	0.218541	16.9389	3.46905e-58	5.10234e-57
REACTOME CELLULAR SENESCENCE	D2	CD8_mTRM	-0.142791	0.149522	14.9744	8.30074e-47	9.40364e-46
REACTOME REGULATION OF MITOTIC CELL CYCLE	D2	CD8_mTRM	-0.00948811	0.12004	5.0532	4.97988e-07	1.63972e-06
REACTOME REGULATION OF PLK1 ACTIVITY AT G2 M TRANSITION	D2	CD8_mTRM	-0.0267471	0.136061	7.46407	1.55153e-13	7.48377e-13
REACTOME MRNA SPLICING	D2	CD8_mTRM	-0.152129	0.164514	8.42459	9.67495e-17	5.31302e-16
REACTOME INHIBITION OF REPLICATION INITIATION OF DAMAGED DNA BY RB1 E2F1	D2	CD8_mTRM	-0.0221702	0.188482	7.39158	2.62299e-13	1.25399e-12
REACTOME G0 AND EARLY G1	D2	CD8_mTRM	-0.0348488	0.321463	18.6899	4.68899e-69	9.37799e-68
REACTOME PROCESSIVE SYNTHESIS ON THE LAGGING STRAND	D2	CD8_mTRM	-0.103154	0.353025	10.4398	1.55281e-24	1.06656e-23
REACTOME PCNA DEPENDENT LONG PATCH BASE EXCISION REPAIR	D2	CD8_mTRM	-0.166494	0.260866	8.07127	1.59975e-15	8.32163e-15
REACTOME TRANSCRIPTIONAL REGULATION BY MECP2	D2	CD8_mTRM	-0.216345	0.0993102	6.30763	3.90383e-10	1.59645e-09
REACTOME PROCESSIVE SYNTHESIS ON THE C STRAND OF THE TELOMERE	D2	CD8_mTRM	-0.13424	0.362227	9.54164	6.9072e-21	4.29899e-20
REACTOME G2 M DNA DAMAGE CHECKPOINT	D2	CD8_mTRM	-0.0224201	0.23959	18.8725	3.17757e-70	6.52782e-69
REACTOME FORMATION OF THE BETA CATENIN:TCF TRANSACTIVATING COMPLEX	D2	CD8_mTRM	-0.0362745	0.119265	8.60817	2.16133e-17	1.21938e-16
REACTOME ATF4 ACTIVATES GENES IN RESPONSE TO ENDOPLASMIC RETICULUM STRESS	D2	CD8_mTRM	-0.265607	0.209073	11.615	1.03318e-29	7.99196e-29
REACTOME RECOGNITION OF DNA DAMAGE BY PCNA CONTAINING REPLICATION COMPLEX	D2	CD8_mTRM	-0.119427	0.178567	6.74938	2.25161e-11	9.76042e-11
REACTOME REPRODUCTION	D2	CD8_mTRM	-0.0830013	0.271647	23.126	4.92434e-99	2.27926e-97
REACTOME CONDENSATION OF PROPHASE CHROMOSOMES	D2	CD8_mTRM	0.0582075	0.305992	22.8156	7.66126e-97	3.3937e-95
REACTOME MEIOTIC RECOMBINATION	D2	CD8_mTRM	0.019588	0.236561	18.6713	6.16414e-69	1.23066e-67
REACTOME ACTIVATION OF AMPK DOWNSTREAM OF NMDARS	D2	CD8_mTRM	-0.129547	0.317045	9.75455	9.986e-22	6.35473e-21
REACTOME UNWINDING OF DNA	D2	CD8_mTRM	0.0241074	0.297744	10.5225	6.94686e-25	4.84486e-24
REACTOME GAP FILLING DNA REPAIR SYNTHESIS AND LIGATION IN GG NER	D2	CD8_mTRM	-0.094973	0.157934	5.08332	4.2645e-07	1.41319e-06
REACTOME RESOLUTION OF AP SITES VIA THE MULTIPLE NUCLEOTIDE PATCH REPLACEMENT PATHWAY	D2	CD8_mTRM	-0.12889	0.249334	8.66478	1.35383e-17	7.70705e-17
REACTOME E2F MEDIATED REGULATION OF DNA REPLICATION	D2	CD8_mTRM	0.0325274	0.226129	12.6227	1.69422e-34	1.4588e-33
REACTOME RESOLUTION OF D LOOP STRUCTURES THROUGH SYNTHESIS DEPENDENT STRAND ANNEALING SDSA	D2	CD8_mTRM	0.0387524	0.176358	8.94699	1.26358e-18	7.43976e-18
REACTOME CENTROSOME MATURATION	D2	CD8_mTRM	-0.07278	0.21583	13.0965	7.48572e-37	6.89027e-36
REACTOME CELLULAR RESPONSES TO STRESS	D2	CD8_mTRM	-0.0750259	0.0985527	7.89315	6.32375e-15	3.20426e-14
REACTOME REGULATION OF TP53 ACTIVITY	D2	CD8_mTRM	-0.144994	0.168063	17.9084	3.98257e-64	6.75072e-63
REACTOME HDR THROUGH SINGLE STRAND ANNEALING SSA	D2	CD8_mTRM	-0.131867	0.239274	15.0567	2.89205e-47	3.29938e-46
REACTOME COPI DEPENDENT GOLGI TO ER RETROGRADE TRAFFIC	D2	CD8_mTRM	-0.0907133	0.185144	12.1555	3.06553e-32	2.49915e-31
REACTOME FACTORS INVOLVED IN MEGAKARYOCYTE DEVELOPMENT AND PLATELET PRODUCTION	D2	CD8_mTRM	-0.0385373	0.1612	16.2495	4.34345e-54	5.74734e-53
REACTOME MISMATCH REPAIR	D2	CD8_mTRM	-0.0802036	0.312602	10.3545	3.54422e-24	2.4038e-23
REACTOME CELLULAR RESPONSES TO EXTERNAL STIMULI	D2	CD8_mTRM	-0.0893364	0.0895338	7.10441	2.00794e-12	9.15563e-12
REACTOME SWITCHING OF ORIGINS TO A POST REPLICATIVE STATE	D2	CD8_mTRM	-0.0183124	0.106126	4.86515	1.28694e-06	4.08336e-06
REACTOME REGULATION OF HSF1 MEDIATED HEAT SHOCK RESPONSE	D2	CD8_mTRM	-0.221133	0.171376	12.1686	2.65286e-32	2.16896e-31
REACTOME CILIUM ASSEMBLY	D2	CD8_mTRM	-0.0181558	0.147997	15.3374	7.71246e-49	9.10086e-48
REACTOME ACTIVATION OF HOX GENES DURING DIFFERENTIATION	D2	CD8_mTRM	-0.0284663	0.115777	7.16984	1.27076e-12	5.88553e-12
REACTOME CONDENSATION OF PROMETAPHASE CHROMOSOMES	D2	CD8_mTRM	-0.144234	0.702309	21.5138	8.65186e-88	3.10481e-86
REACTOME INTRINSIC PATHWAY FOR APOPTOSIS	D2	CD8_mTRM	-0.0976181	0.137345	8.16101	7.92272e-16	4.17295e-15
REACTOME SYNTHESIS OF ACTIVE UBIQUITIN: ROLES OF E1 AND E2 ENZYMES	D2	CD8_mTRM	-0.220285	0.118053	5.98589	2.79616e-09	1.09076e-08
REACTOME DNA DAMAGE TELOMERE STRESS INDUCED SENESCENCE	D2	CD8_mTRM	-0.0458027	0.221913	13.9871	1.87386e-41	1.90238e-40
REACTOME RESOLUTION OF D LOOP STRUCTURES	D2	CD8_mTRM	0.116998	0.118912	6.0843	1.54626e-09	6.10963e-09
REACTOME GENE EXPRESSION TRANSCRIPTION	D2	CD8_mTRM	-0.0625873	0.0776174	15.2831	1.56042e-48	1.83179e-47
REACTOME METABOLISM OF FOLATE AND PTERINES	D2	CD8_mTRM	-0.149834	0.165351	6.98048	4.7273e-12	2.12307e-11
REACTOME RUNX1 REGULATES GENES INVOLVED IN MEGAKARYOCYTE DIFFERENTIATION AND PLATELET FUNCTION	D2	CD8_mTRM	-0.0319748	0.174065	13.0795	9.11733e-37	8.3717e-36
REACTOME GAP JUNCTION TRAFFICKING AND REGULATION	D2	CD8_mTRM	0.117465	0.197939	5.84688	6.36165e-09	2.42084e-08
REACTOME PENTOSE PHOSPHATE PATHWAY	D2	CD8_mTRM	-0.301076	0.161793	6.33257	3.33844e-10	1.37017e-09
REACTOME GLUCOSE METABOLISM	D2	CD8_mTRM	-0.100665	0.116897	7.38193	2.81198e-13	1.33926e-12
REACTOME CARBOXYTERMINAL POST TRANSLATIONAL MODIFICATIONS OF TUBULIN	D2	CD8_mTRM	0.0655739	0.197253	11.5482	2.09203e-29	1.6062e-28
REACTOME DNA DAMAGE BYPASS	D2	CD8_mTRM	-0.128069	0.165159	8.04162	2.0147e-15	1.04227e-14
REACTOME METABOLISM OF CARBOHYDRATES	D2	CD8_mTRM	-0.0554876	0.0514049	6.13061	1.16651e-09	4.65292e-09
REACTOME ACTIVATION OF KAINATE RECEPTORS UPON GLUTAMATE BINDING	D2	CD8_mTRM	-0.0205923	0.118818	6.03711	2.05639e-09	8.08301e-09
REACTOME NUCLEOTIDE SALVAGE	D2	CD8_mTRM	-0.160607	0.134482	5.65621	1.90998e-08	7.05512e-08
REACTOME RESOLUTION OF ABASIC SITES AP SITES	D2	CD8_mTRM	-0.144607	0.203446	9.19149	1.53626e-19	9.31115e-19
REACTOME NETRIN 1 SIGNALING	D2	CD8_mTRM	0.0253496	0.113001	5.02318	5.80745e-07	1.90062e-06
REACTOME HIV LIFE CYCLE	D2	CD8_mTRM	-0.167477	0.105641	6.73357	2.50111e-11	1.08089e-10
REACTOME SENESCENCE ASSOCIATED SECRETORY PHENOTYPE SASP	D2	CD8_mTRM	-0.0912215	0.140209	11.8105	1.28869e-30	1.01767e-29
REACTOME LEADING STRAND SYNTHESIS	D2	CD8_mTRM	-0.130821	0.36789	12.7744	3.03612e-35	2.67518e-34
REACTOME GOLGI CISTERNAE PERICENTRIOLAR STACK REORGANIZATION	D2	CD8_mTRM	-0.27022	0.322805	12.157	3.0134e-32	2.45841e-31
REACTOME COHESIN LOADING ONTO CHROMATIN	D2	CD8_mTRM	-0.391667	0.424379	15.4174	2.72138e-49	3.24846e-48
REACTOME TERMINATION OF TRANSLESION DNA SYNTHESIS	D2	CD8_mTRM	-0.108351	0.16538	6.81326	1.46939e-11	6.42364e-11
REACTOME APOPTOTIC FACTOR MEDIATED RESPONSE	D2	CD8_mTRM	-0.281846	0.214808	8.63066	1.79531e-17	1.01591e-16
REACTOME GOLGI TO ER RETROGRADE TRANSPORT	D2	CD8_mTRM	-0.0924166	0.1212	7.42601	2.04513e-13	9.80623e-13
REACTOME NUCLEAR IMPORT OF REV PROTEIN	D2	CD8_mTRM	-0.259658	0.27455	14.6047	9.00135e-45	9.74932e-44
REACTOME MITOCHONDRIAL BIOGENESIS	D2	CD8_mTRM	-0.16046	0.0892179	6.8833	9.16524e-12	4.05675e-11
REACTOME POLO LIKE KINASE MEDIATED EVENTS	D2	CD8_mTRM	0.197445	0.186325	12.3541	3.42621e-33	2.85895e-32
REACTOME TRANSCRIPTIONAL REGULATION BY E2F6	D2	CD8_mTRM	-0.160478	0.267151	14.6461	5.3468e-45	5.83568e-44
REACTOME CYCLIN A B1 B2 ASSOCIATED EVENTS DURING G2 M TRANSITION	D2	CD8_mTRM	-0.106905	0.296804	15.8534	8.74696e-52	1.09724e-50
REACTOME RNA POLYMERASE II TRANSCRIPTION TERMINATION	D2	CD8_mTRM	-0.164635	0.196161	13.0933	7.76589e-37	7.14235e-36
REACTOME TRANSLESION SYNTHESIS BY POLK	D2	CD8_mTRM	-0.137239	0.212798	6.86805	1.01612e-11	4.48707e-11
REACTOME OXIDATIVE STRESS INDUCED SENESCENCE	D2	CD8_mTRM	-0.100772	0.162692	13.2861	8.18796e-38	7.6547e-37
REACTOME ESTABLISHMENT OF SISTER CHROMATID COHESION	D2	CD8_mTRM	-0.34693	0.460443	17.8345	1.14931e-63	1.93084e-62
REACTOME TP53 REGULATES TRANSCRIPTION OF CELL CYCLE GENES	D2	CD8_mTRM	-0.13671	0.169855	10.1759	1.95634e-23	1.30423e-22
REACTOME DNA DOUBLE STRAND BREAK RESPONSE	D2	CD8_mTRM	-0.0702093	0.1601	11.4761	4.46109e-29	3.3975e-28
REACTOME ESR MEDIATED SIGNALING	D2	CD8_mTRM	-0.0765121	0.100364	12.0964	5.84866e-32	4.73066e-31
REACTOME APOPTOTIC EXECUTION PHASE	D2	CD8_mTRM	-0.166943	0.180638	12.4124	1.79248e-33	1.50792e-32
REACTOME TRANSLESION SYNTHESIS BY POLH	D2	CD8_mTRM	-0.0842376	0.17934	5.57157	3.07898e-08	1.12197e-07
REACTOME TRANSCRIPTION OF E2F TARGETS UNDER NEGATIVE CONTROL BY DREAM COMPLEX	D2	CD8_mTRM	-0.102064	0.278533	12.8898	8.11599e-36	7.24688e-35
REACTOME TRANSLESION SYNTHESIS BY Y FAMILY DNA POLYMERASES BYPASSES LESIONS ON DNA TEMPLATE	D2	CD8_mTRM	-0.103501	0.142433	5.78162	9.30216e-09	3.50337e-08
REACTOME NOTCH HLH TRANSCRIPTION PATHWAY	D2	CD8_mTRM	-0.132282	0.130683	6.54499	8.61124e-11	3.61538e-10
REACTOME GENERIC TRANSCRIPTION PATHWAY	D2	CD8_mTRM	-0.0401955	0.0548843	8.13071	1.00517e-15	5.26493e-15
REACTOME MITOTIC TELOPHASE CYTOKINESIS	D2	CD8_mTRM	-0.293219	0.400021	17.0482	7.59824e-59	1.13076e-57
REACTOME REGULATION OF CHOLESTEROL BIOSYNTHESIS BY SREBP SREBF	D2	CD8_mTRM	-0.129146	0.0856301	7.29707	5.16564e-13	2.43468e-12
REACTOME FOXO MEDIATED TRANSCRIPTION OF OXIDATIVE STRESS METABOLIC AND NEURONAL GENES	D2	CD8_mTRM	-0.23556	0.122634	5.86519	5.71466e-09	2.1827e-08
REACTOME PKMTS METHYLATE HISTONE LYSINES	D2	CD8_mTRM	-0.135708	0.136694	9.76246	9.2867e-22	5.91968e-21
REACTOME PROCESSING OF CAPPED INTRON CONTAINING PRE MRNA	D2	CD8_mTRM	-0.172942	0.179442	11.0055	5.69107e-27	4.13962e-26
REACTOME TRANSCRIPTION OF E2F TARGETS UNDER NEGATIVE CONTROL BY P107 RBL1 AND P130 RBL2 IN COMPLEX WITH HDAC1	D2	CD8_mTRM	-0.0333472	0.265689	12.1481	3.32359e-32	2.70758e-31
REACTOME NUCLEAR PORE COMPLEX NPC DISASSEMBLY	D2	CD8_mTRM	-0.237837	0.286555	18.1071	2.28276e-65	4.03217e-64
REACTOME CHOLESTEROL BIOSYNTHESIS	D2	CD8_mTRM	-0.147285	0.0993546	5.54117	3.64932e-08	1.32088e-07
REACTOME NOTCH3 INTRACELLULAR DOMAIN REGULATES TRANSCRIPTION	D2	CD8_mTRM	-0.0672221	0.156235	5.97292	3.02123e-09	1.17452e-08
REACTOME ADP SIGNALLING THROUGH P2Y PURINOCEPTOR 1	D2	CD8_mTRM	-0.00422422	0.120217	5.55207	3.43404e-08	1.24615e-07
REACTOME SIGNALING BY NUCLEAR RECEPTORS	D2	CD8_mTRM	-0.0789156	0.102202	13.8004	1.80192e-40	1.78617e-39
REACTOME FANCONI ANEMIA PATHWAY	D2	CD8_mTRM	0.016932	0.109224	6.88505	9.05719e-12	4.01206e-11
REACTOME GLOBAL GENOME NUCLEOTIDE EXCISION REPAIR GG NER	D2	CD8_mTRM	-0.160085	0.142499	8.49441	5.48923e-17	3.04093e-16
REACTOME SLC TRANSPORTER DISORDERS	D2	CD8_mTRM	-0.156009	0.126639	9.66168	2.3316e-21	1.46973e-20
REACTOME TRANSPORT OF THE SLBP DEPENDANT MATURE MRNA	D2	CD8_mTRM	-0.264126	0.228358	13.821	1.40521e-40	1.39537e-39
REACTOME DEPURINATION	D2	CD8_mTRM	0.0896821	0.183613	13.8621	8.54919e-41	8.54919e-40
REACTOME TRANSCRIPTIONAL REGULATION OF GRANULOPOIESIS	D2	CD8_mTRM	-0.0948189	0.175556	12.779	2.87933e-35	2.53901e-34
REACTOME ORGANELLE BIOGENESIS AND MAINTENANCE	D2	CD8_mTRM	-0.0514604	0.139515	16.9719	2.19572e-58	3.2379e-57
REACTOME GLUCAGON SIGNALING IN METABOLIC REGULATION	D2	CD8_mTRM	-0.121715	0.14174	6.01566	2.33943e-09	9.17012e-09
REACTOME SIRT1 NEGATIVELY REGULATES RRNA EXPRESSION	D2	CD8_mTRM	0.088695	0.19219	13.5468	3.76173e-39	3.6243e-38
REACTOME PROCESSING OF INTRONLESS PRE MRNAS	D2	CD8_mTRM	-0.304602	0.145608	6.83769	1.24694e-11	5.47438e-11
REACTOME BRANCHED CHAIN AMINO ACID CATABOLISM	D2	CD8_mTRM	-0.241874	0.115338	4.901	1.07655e-06	3.43405e-06
REACTOME INTRA GOLGI AND RETROGRADE GOLGI TO ER TRAFFIC	D2	CD8_mTRM	-0.122968	0.090107	7.16503	1.31442e-12	6.08141e-12
REACTOME GLUCAGON TYPE LIGAND RECEPTORS	D2	CD8_mTRM	0.042567	0.118129	5.69203	1.55739e-08	5.78853e-08
REACTOME TRANSCRIPTION COUPLED NUCLEOTIDE EXCISION REPAIR TC NER	D2	CD8_mTRM	-0.144445	0.099879	4.97945	7.25428e-07	2.3524e-06
REACTOME APOPTOSIS INDUCED DNA FRAGMENTATION	D2	CD8_mTRM	-0.116613	0.518015	16.7252	6.63168e-57	9.43579e-56
REACTOME SUMOYLATION OF CHROMATIN ORGANIZATION PROTEINS	D2	CD8_mTRM	-0.230365	0.230009	16.7079	8.42027e-57	1.19357e-55
REACTOME APC C:CDC20 MEDIATED DEGRADATION OF CYCLIN B	D2	CD8_mTRM	-0.125422	0.150133	6.74984	2.24474e-11	9.73435e-11
REACTOME ONCOGENE INDUCED SENESCENCE	D2	CD8_mTRM	-0.140639	0.13404	7.12155	1.78181e-12	8.16062e-12
REACTOME SUMOYLATION	D2	CD8_mTRM	-0.208522	0.198316	21.4166	4.01699e-87	1.41909e-85
REACTOME TP53 REGULATES TRANSCRIPTION OF GENES INVOLVED IN G1 CELL CYCLE ARREST	D2	CD8_mTRM	0.142792	0.128809	5.5188	4.13323e-08	1.48702e-07
REACTOME METABOLISM OF WATER SOLUBLE VITAMINS AND COFACTORS	D2	CD8_mTRM	-0.101051	0.0719762	7.06705	2.603e-12	1.18214e-11
REACTOME SUMOYLATION OF RNA BINDING PROTEINS	D2	CD8_mTRM	-0.151172	0.185509	10.971	8.06393e-27	5.8506e-26
REACTOME COOPERATION OF PREFOLDIN AND TRIC CCT IN ACTIN AND TUBULIN FOLDING	D2	CD8_mTRM	-0.185195	0.185823	5.11669	3.58786e-07	1.19701e-06
REACTOME EPIGENETIC REGULATION OF GENE EXPRESSION	D2	CD8_mTRM	-0.0651176	0.160094	15.6088	2.2204e-50	2.72209e-49
REACTOME METABOLISM OF COFACTORS	D2	CD8_mTRM	-0.00957725	0.123779	5.52148	4.07222e-08	1.46693e-07
REACTOME TRANSPORT OF MATURE MRNAS DERIVED FROM INTRONLESS TRANSCRIPTS	D2	CD8_mTRM	-0.277347	0.22663	14.315	3.3396e-43	3.48079e-42
REACTOME NUCLEAR ENVELOPE BREAKDOWN	D2	CD8_mTRM	-0.298919	0.294469	20.5344	3.85096e-81	1.17708e-79
REACTOME PRC2 METHYLATES HISTONES AND DNA	D2	CD8_mTRM	-0.0327365	0.238578	16.2919	2.4471e-54	3.25705e-53
REACTOME NUCLEOTIDE EXCISION REPAIR	D2	CD8_mTRM	-0.137416	0.119538	6.22301	6.61097e-10	2.67172e-09
REACTOME PRE NOTCH EXPRESSION AND PROCESSING	D2	CD8_mTRM	-0.0110319	0.122745	11.4556	5.52466e-29	4.20186e-28
REACTOME ASSEMBLY AND CELL SURFACE PRESENTATION OF NMDA RECEPTORS	D2	CD8_mTRM	-0.00529146	0.281026	11.151	1.29241e-27	9.56656e-27
REACTOME EPHB MEDIATED FORWARD SIGNALING	D2	CD8_mTRM	0.0911342	0.144889	5.40681	7.65714e-08	2.7152e-07
REACTOME L1CAM INTERACTIONS	D2	CD8_mTRM	0.00872961	0.134182	6.34046	3.17678e-10	1.30572e-09
REACTOME ACTIVATION OF NMDA RECEPTORS AND POSTSYNAPTIC EVENTS	D2	CD8_mTRM	-0.0562457	0.149462	11.3739	1.29627e-28	9.78674e-28
REACTOME APOPTOTIC CLEAVAGE OF CELLULAR PROTEINS	D2	CD8_mTRM	-0.229529	0.0930143	5.7416	1.17204e-08	4.39079e-08
REACTOME PHOSPHORYLATION OF THE APC C	D2	CD8_mTRM	-0.232264	0.263588	11.8278	1.07091e-30	8.4746e-30
REACTOME EARLY PHASE OF HIV LIFE CYCLE	D2	CD8_mTRM	-0.118897	0.274099	9.20197	1.40195e-19	8.51075e-19
REACTOME RNA POLYMERASE I PROMOTER ESCAPE	D2	CD8_mTRM	-0.0116093	0.138093	9.1239	2.76398e-19	1.65927e-18
REACTOME SUMOYLATION OF DNA REPLICATION PROTEINS	D2	CD8_mTRM	-0.158546	0.321944	18.4469	1.64724e-67	3.10295e-66
REACTOME BASE EXCISION REPAIR AP SITE FORMATION	D2	CD8_mTRM	0.00282864	0.188222	14.4931	3.64446e-44	3.86968e-43
REACTOME DNA METHYLATION	D2	CD8_mTRM	0.136134	0.2128	16.321	1.6525e-54	2.20982e-53
REACTOME CRISTAE FORMATION	D2	CD8_mTRM	-0.342718	0.16797	5.82905	7.06029e-09	2.67682e-08
REACTOME INHIBITION OF THE PROTEOLYTIC ACTIVITY OF APC C REQUIRED FOR THE ONSET OF ANAPHASE BY MITOTIC SPINDLE CHECKPOINT COMPONENTS	D2	CD8_mTRM	-0.187437	0.241685	11.355	1.57813e-28	1.18753e-27
REACTOME HSP90 CHAPERONE CYCLE FOR STEROID HORMONE RECEPTORS SHR	D2	CD8_mTRM	-0.0772586	0.135245	4.76085	2.14897e-06	6.68569e-06
REACTOME POSITIVE EPIGENETIC REGULATION OF RRNA EXPRESSION	D2	CD8_mTRM	-0.0374781	0.166193	10.1417	2.70498e-23	1.79698e-22
REACTOME TRNA PROCESSING	D2	CD8_mTRM	-0.209301	0.131777	12.8888	8.20962e-36	7.31896e-35
REACTOME CDC6 ASSOCIATION WITH THE ORC:ORIGIN COMPLEX	D2	CD8_mTRM	0.184891	0.0963804	4.9865	6.99959e-07	2.27241e-06
REACTOME THROMBIN SIGNALLING THROUGH PROTEINASE ACTIVATED RECEPTORS PARS	D2	CD8_mTRM	-0.0761024	0.134251	6.55522	8.0589e-11	3.3885e-10
REACTOME G BETA:GAMMA SIGNALLING THROUGH PI3KGAMMA	D2	CD8_mTRM	0.0655938	0.142192	6.4616	1.47279e-10	6.12896e-10
REACTOME MRNA SPLICING MINOR PATHWAY	D2	CD8_mTRM	-0.085578	0.164134	6.90728	7.78994e-12	3.46287e-11
REACTOME PERK REGULATES GENE EXPRESSION	D2	CD8_mTRM	-0.238449	0.192815	10.5023	8.45614e-25	5.87578e-24
REACTOME TRANSMISSION ACROSS CHEMICAL SYNAPSES	D2	CD8_mTRM	-0.0138185	0.0716977	6.72837	2.58889e-11	1.1184e-10
REACTOME METABOLISM OF NON CODING RNA	D2	CD8_mTRM	-0.153034	0.199914	11.4754	4.49274e-29	3.4193e-28
REACTOME RHO GTPASES ACTIVATE PKNS	D2	CD8_mTRM	0.0360411	0.161322	9.00598	7.63383e-19	4.53234e-18
REACTOME CHK1 CHK2 CDS1 MEDIATED INACTIVATION OF CYCLIN B:CDK1 COMPLEX	D2	CD8_mTRM	0.0797596	0.298253	6.78699	1.75211e-11	7.62722e-11
REACTOME SIGNAL TRANSDUCTION BY L1	D2	CD8_mTRM	-0.0488082	0.170924	6.88631	8.98064e-12	3.98281e-11
REACTOME TRANSPORT OF MATURE TRANSCRIPT TO CYTOPLASM	D2	CD8_mTRM	-0.227581	0.215173	16.5904	4.21768e-56	5.89747e-55
REACTOME NEUROTRANSMITTER RECEPTORS AND POSTSYNAPTIC SIGNAL TRANSMISSION	D2	CD8_mTRM	-0.0229376	0.111225	10.2881	6.70997e-24	4.51044e-23
REACTOME METABOLISM OF NUCLEOTIDES	D2	CD8_mTRM	-0.125966	0.111846	7.79773	1.30595e-14	6.54708e-14
REACTOME DEADENYLATION DEPENDENT MRNA DECAY	D2	CD8_mTRM	-0.223134	0.153253	11.1369	1.49308e-27	1.1016e-26
REACTOME ESTROGEN DEPENDENT GENE EXPRESSION	D2	CD8_mTRM	-0.0974596	0.130328	13.3349	4.61473e-38	4.34282e-37
REACTOME DEPOLYMERISATION OF THE NUCLEAR LAMINA	D2	CD8_mTRM	-0.341523	0.313069	13.5119	5.69665e-39	5.46994e-38
REACTOME PLATELET HOMEOSTASIS	D2	CD8_mTRM	-0.0934503	0.0832881	5.76172	1.04367e-08	3.92413e-08
REACTOME HOST INTERACTIONS WITH INFLUENZA FACTORS	D2	CD8_mTRM	-0.282736	0.213824	12.4394	1.32639e-33	1.12332e-32
REACTOME PROCESSING OF CAPPED INTRONLESS PRE MRNA	D2	CD8_mTRM	-0.149144	0.190788	8.61749	2.00141e-17	1.13141e-16
REACTOME DEFECTIVE TPR MAY CONFER SUSCEPTIBILITY TOWARDS THYROID PAPILLARY CARCINOMA TPC	D2	CD8_mTRM	-0.278587	0.21419	12.7725	3.10386e-35	2.73274e-34
REACTOME PROGRAMMED CELL DEATH	D2	CD8_mTRM	-0.0519101	0.0851587	4.76406	2.11563e-06	6.5892e-06
REACTOME TRANSCRIPTIONAL REGULATION BY SMALL RNAS	D2	CD8_mTRM	-0.0823787	0.207724	14.8805	2.75228e-46	3.07193e-45
REACTOME INTERCONVERSION OF NUCLEOTIDE DI AND TRIPHOSPHATES	D2	CD8_mTRM	-0.149956	0.173781	7.43126	1.96886e-13	9.44855e-13
REACTOME MRNA DECAY BY 3 TO 5 EXORIBONUCLEASE	D2	CD8_mTRM	-0.369177	0.257271	11.2212	6.28963e-28	4.69239e-27
REACTOME CYTOCHROME C MEDIATED APOPTOTIC RESPONSE	D2	CD8_mTRM	-0.270859	0.216249	8.25108	3.88746e-16	2.06772e-15
REACTOME ACTIVATED PKN1 STIMULATES TRANSCRIPTION OF AR ANDROGEN RECEPTOR REGULATED GENES KLK2 AND KLK3	D2	CD8_mTRM	0.105386	0.196458	13.1188	5.77683e-37	5.32595e-36
REACTOME DEUBIQUITINATION	D2	CD8_mTRM	-0.075753	0.0568669	6.17096	9.11184e-10	3.65764e-09
REACTOME FORMATION OF SENESCENCE ASSOCIATED HETEROCHROMATIN FOCI SAHF	D2	CD8_mTRM	-0.153869	0.235147	9.07315	4.28594e-19	2.56208e-18
REACTOME HDACS DEACETYLATE HISTONES	D2	CD8_mTRM	-0.0287524	0.0860043	7.30986	4.71533e-13	2.22336e-12
REACTOME SUMOYLATION OF SUMOYLATION PROTEINS	D2	CD8_mTRM	-0.231821	0.244872	13.1354	4.76408e-37	4.40658e-36
REACTOME GLYCOLYSIS	D2	CD8_mTRM	-0.157436	0.1425	8.35596	1.6822e-16	9.10989e-16
REACTOME TCF DEPENDENT SIGNALING IN RESPONSE TO WNT	D2	CD8_mTRM	-0.0333227	0.0771659	5.84492	6.43493e-09	2.44791e-08
REACTOME RECYCLING PATHWAY OF L1	D2	CD8_mTRM	-0.0158838	0.169848	6.06161	1.77394e-09	7.00191e-09
REACTOME VXPX CARGO TARGETING TO CILIUM	D2	CD8_mTRM	-0.144407	0.130139	5.23223	1.95737e-07	6.7242e-07
REACTOME EXPORT OF VIRAL RIBONUCLEOPROTEINS FROM NUCLEUS	D2	CD8_mTRM	-0.26655	0.25452	14.0844	5.71051e-42	5.82873e-41
REACTOME VIRAL MESSENGER RNA SYNTHESIS	D2	CD8_mTRM	-0.21413	0.176046	8.40647	1.12007e-16	6.13011e-16
REACTOME SYNTHESIS OF GLYCOSYLPHOSPHATIDYLINOSITOL GPI	D2	CD8_mTRM	-0.153609	0.113297	5.54389	3.59433e-08	1.30223e-07
REACTOME ACTIVATION OF BH3 ONLY PROTEINS	D2	CD8_mTRM	-0.0229551	0.167095	9.23515	1.04912e-19	6.38595e-19
REACTOME POST CHAPERONIN TUBULIN FOLDING PATHWAY	D2	CD8_mTRM	-0.099758	0.245798	5.55563	3.36639e-08	1.22316e-07
REACTOME CELLULAR RESPONSE TO HEAT STRESS	D2	CD8_mTRM	-0.164834	0.142487	9.84455	4.36136e-22	2.80215e-21
REACTOME KSRP KHSRP BINDS AND DESTABILIZES MRNA	D2	CD8_mTRM	-0.262144	0.264678	11.1279	1.63751e-27	1.20659e-26
REACTOME TRISTETRAPROLIN TTP ZFP36 BINDS AND DESTABILIZES MRNA	D2	CD8_mTRM	-0.382961	0.186396	8.09343	1.34576e-15	7.01651e-15
REACTOME POST TRANSLATIONAL PROTEIN MODIFICATION	D2	CD8_mTRM	-0.131202	0.0611052	9.59331	4.33429e-21	2.71852e-20
REACTOME OPIOID SIGNALLING	D2	CD8_mTRM	-0.0657388	0.0764408	6.14968	1.03815e-09	4.15406e-09
REACTOME SUMOYLATION OF TRANSCRIPTION COFACTORS	D2	CD8_mTRM	-0.11175	0.106178	5.92639	3.98367e-09	1.53604e-08
REACTOME FORMATION OF TUBULIN FOLDING INTERMEDIATES BY CCT TRIC	D2	CD8_mTRM	-0.20125	0.292556	6.68433	3.46454e-11	1.48705e-10
REACTOME REGULATION OF MECP2 EXPRESSION AND ACTIVITY	D2	CD8_mTRM	-0.199345	0.12122	6.52686	9.68197e-11	4.05292e-10
REACTOME ANTIVIRAL MECHANISM BY IFN STIMULATED GENES	D2	CD8_mTRM	-0.137785	0.138109	9.1685	1.87669e-19	1.13502e-18
REACTOME THROMBOXANE SIGNALLING THROUGH TP RECEPTOR	D2	CD8_mTRM	-0.102366	0.140024	5.80924	7.92398e-09	2.99526e-08
REACTOME G PROTEIN BETA:GAMMA SIGNALLING	D2	CD8_mTRM	0.0571201	0.117052	6.40153	2.15965e-10	8.94137e-10
REACTOME SUMOYLATION OF UBIQUITINYLATION PROTEINS	D2	CD8_mTRM	-0.277895	0.21352	12.7027	6.85918e-35	5.97412e-34
REACTOME TRAF6 MEDIATED NF KB ACTIVATION	D2	CD8_mTRM	-0.21434	0.127848	6.42316	1.88234e-10	7.81324e-10
REACTOME SEMA3A PAK DEPENDENT AXON REPULSION	D2	CD8_mTRM	-0.027879	0.163034	5.17281	2.67722e-07	9.03024e-07
REACTOME NUCLEAR ENVELOPE REASSEMBLY	D2	CD8_mTRM	-0.31043	0.279175	10.5619	4.72457e-25	3.30516e-24
REACTOME CARGO TRAFFICKING TO THE PERICILIARY MEMBRANE	D2	CD8_mTRM	-0.0825118	0.0971008	5.67399	1.72622e-08	6.39716e-08
REACTOME ANTIGEN PROCESSING: UBIQUITINATION PROTEASOME DEGRADATION	D2	CD8_mTRM	-0.0949202	0.0499085	5.83992	6.62582e-09	2.51883e-08
REACTOME GLYOXYLATE METABOLISM AND GLYCINE DEGRADATION	D2	CD8_mTRM	-0.0796849	0.104163	5.03012	5.60496e-07	1.83806e-06
REACTOME PROTEIN UBIQUITINATION	D2	CD8_mTRM	-0.165262	0.0793816	5.6746	1.7202e-08	6.37694e-08
REACTOME METABOLISM OF STEROIDS	D2	CD8_mTRM	-0.0312974	0.0753021	8.01292	2.51693e-15	1.29677e-14
REACTOME METABOLISM OF VITAMINS AND COFACTORS	D2	CD8_mTRM	-0.0230573	0.0533704	6.29907	4.11869e-10	1.6831e-09
REACTOME INTERACTIONS OF VPR WITH HOST CELLULAR PROTEINS	D2	CD8_mTRM	-0.257565	0.250974	14.1961	1.45058e-42	1.49542e-41
REACTOME BUTYRATE RESPONSE FACTOR 1 BRF1 BINDS AND DESTABILIZES MRNA	D2	CD8_mTRM	-0.320139	0.16878	7.05293	2.87033e-12	1.30198e-11
REACTOME TRANSCRIPTIONAL REGULATION BY THE AP 2 TFAP2 FAMILY OF TRANSCRIPTION FACTORS	D2	CD8_mTRM	0.10529	0.0975255	5.94546	3.5577e-09	1.37788e-08
REACTOME CHROMATIN ORGANIZATION	D2	CD8_mTRM	-0.164457	0.111846	15.2484	2.44513e-48	2.85559e-47
REACTOME TRIGLYCERIDE CATABOLISM	D2	CD8_mTRM	-0.124535	0.169439	5.43327	6.62599e-08	2.35692e-07
REACTOME ACTIVATION OF BAD AND TRANSLOCATION TO MITOCHONDRIA	D2	CD8_mTRM	-0.128177	0.208705	7.18607	1.13385e-12	5.26528e-12
REACTOME PROSTACYCLIN SIGNALLING THROUGH PROSTACYCLIN RECEPTOR	D2	CD8_mTRM	-0.103089	0.159517	6.22038	6.71935e-10	2.71358e-09
REACTOME NONHOMOLOGOUS END JOINING NHEJ	D2	CD8_mTRM	-0.0629615	0.16833	12.5986	2.2251e-34	1.90867e-33
REACTOME INTERACTIONS OF REV WITH HOST CELLULAR PROTEINS	D2	CD8_mTRM	-0.23964	0.286631	15.4671	1.42294e-49	1.71296e-48
REACTOME DNA DAMAGE RECOGNITION IN GG NER	D2	CD8_mTRM	-0.22794	0.0985419	5.6048	2.55461e-08	9.36608e-08
REACTOME PRESYNAPTIC FUNCTION OF KAINATE RECEPTORS	D2	CD8_mTRM	0.00176814	0.121876	5.82934	7.04842e-09	2.67321e-08
REACTOME DEGRADATION OF GLI1 BY THE PROTEASOME	E1	CD4_FOX_1; CD4_FOX_2; CD4_FOX_3	-0.0255036	0.0669339	4.73676	2.34836e-06	7.26613e-06
REACTOME ACTIVATION OF NF KAPPAB IN B CELLS	E1	CD4_FOX_1; CD4_FOX_2; CD4_FOX_3	-0.00240507	0.0555854	4.85168	1.33385e-06	4.22627e-06
REACTOME CARGO CONCENTRATION IN THE ER	E1	CD4_FOX_1; CD4_FOX_2; CD4_FOX_3	-0.0814016	0.077888	6.44706	1.47429e-10	6.13295e-10
REACTOME ANTIGEN PRESENTATION: FOLDING ASSEMBLY AND PEPTIDE LOADING OF CLASS I MHC	E1	CD4_FOX_1; CD4_FOX_2; CD4_FOX_3	-0.0164352	0.119989	7.42686	1.73528e-13	8.35586e-13
REACTOME CDK MEDIATED PHOSPHORYLATION AND REMOVAL OF CDC6	E1	CD4_FOX_1; CD4_FOX_2; CD4_FOX_3	-0.0409353	0.0622055	4.88319	1.13978e-06	3.62963e-06
REACTOME REGULATION OF RUNX3 EXPRESSION AND ACTIVITY	E1	CD4_FOX_1; CD4_FOX_2; CD4_FOX_3	-0.0577387	0.0709835	4.95889	7.78292e-07	2.5152e-06
REACTOME TP53 REGULATES TRANSCRIPTION OF SEVERAL ADDITIONAL CELL DEATH GENES WHOSE SPECIFIC ROLES IN P53 DEPENDENT APOPTOSIS REMAIN UNCERTAIN	E1	CD4_FOX_1; CD4_FOX_2; CD4_FOX_3	0.058642	0.0444996	4.83315	1.46241e-06	4.61813e-06
REACTOME PLATELET AGGREGATION PLUG FORMATION	E1	CD4_FOX_1; CD4_FOX_2; CD4_FOX_3	0.0626081	0.0814665	5.09624	3.84275e-07	1.27716e-06
REACTOME REGULATION OF INSULIN LIKE GROWTH FACTOR IGF TRANSPORT AND UPTAKE BY INSULIN LIKE GROWTH FACTOR BINDING PROTEINS IGFBPS	E1	CD4_FOX_1; CD4_FOX_2; CD4_FOX_3	0.111072	0.0439418	5.72108	1.24429e-08	4.65377e-08
REACTOME INTERLEUKIN 4 AND INTERLEUKIN 13 SIGNALING	E1	CD4_FOX_1; CD4_FOX_2; CD4_FOX_3	0.0425538	0.0433435	6.91586	6.51544e-12	2.902e-11
REACTOME FCERI MEDIATED NF KB ACTIVATION	E1	CD4_FOX_1; CD4_FOX_2; CD4_FOX_3	-0.00744002	0.0703287	5.7364	1.13873e-08	4.27024e-08
REACTOME GENERIC TRANSCRIPTION PATHWAY	E1	CD4_FOX_1; CD4_FOX_2; CD4_FOX_3	-0.0296941	0.0147164	4.80432	1.68652e-06	5.2993e-06
REACTOME TRANSPORT OF SMALL MOLECULES	E1	CD4_FOX_1; CD4_FOX_2; CD4_FOX_3	-0.0360991	0.0302929	5.55198	3.26204e-08	1.186e-07
REACTOME SPHINGOLIPID METABOLISM	E1	CD4_FOX_1; CD4_FOX_2; CD4_FOX_3	-0.0522294	0.0407604	4.98582	6.78626e-07	2.20695e-06
REACTOME INTERFERON GAMMA SIGNALING	E1	CD4_FOX_1; CD4_FOX_2; CD4_FOX_3	-0.0505543	0.0505111	5.31131	1.22889e-07	4.29845e-07
REACTOME VEGFR2 MEDIATED VASCULAR PERMEABILITY	E1	CD4_FOX_1; CD4_FOX_2; CD4_FOX_3	-0.0666422	0.0528618	4.73283	2.39379e-06	7.40003e-06
REACTOME THE ROLE OF GTSE1 IN G2 M PROGRESSION AFTER G2 CHECKPOINT	E1	CD4_FOX_1; CD4_FOX_2; CD4_FOX_3	-0.0418056	0.0798308	5.51012	4.12431e-08	1.48428e-07
REACTOME G1 S DNA DAMAGE CHECKPOINTS	E1	CD4_FOX_1; CD4_FOX_2; CD4_FOX_3	-0.0569566	0.0683323	5.19863	2.24508e-07	7.66611e-07
REACTOME CD28 DEPENDENT VAV1 PATHWAY	E1	CD4_FOX_1; CD4_FOX_2; CD4_FOX_3	-0.0714379	0.0800482	4.82212	1.54453e-06	4.86662e-06
REACTOME ACTIVATION OF APC C AND APC C:CDC20 MEDIATED DEGRADATION OF MITOTIC PROTEINS	E1	CD4_FOX_1; CD4_FOX_2; CD4_FOX_3	-0.0359408	0.068156	5.41306	7.06021e-08	2.50902e-07
REACTOME NEGATIVE REGULATION OF NOTCH4 SIGNALING	E1	CD4_FOX_1; CD4_FOX_2; CD4_FOX_3	-0.0266484	0.0754866	4.93533	8.76883e-07	2.81775e-06
REACTOME INNATE IMMUNE SYSTEM	E1	CD4_FOX_1; CD4_FOX_2; CD4_FOX_3	-0.0562761	0.0502825	6.91857	6.39517e-12	2.84956e-11
REACTOME REGULATION OF APOPTOSIS	E1	CD4_FOX_1; CD4_FOX_2; CD4_FOX_3	-0.0370015	0.0779016	5.14395	2.99515e-07	1.00577e-06
REACTOME RHO GTPASES ACTIVATE PAKS	E1	CD4_FOX_1; CD4_FOX_2; CD4_FOX_3	-0.0490038	0.0797057	4.91024	9.95117e-07	3.18685e-06
REACTOME TNFR2 NON CANONICAL NF KB PATHWAY	E1	CD4_FOX_1; CD4_FOX_2; CD4_FOX_3	-0.0165923	0.0777407	6.8136	1.30856e-11	5.73602e-11
REACTOME FC EPSILON RECEPTOR FCERI SIGNALING	E1	CD4_FOX_1; CD4_FOX_2; CD4_FOX_3	-0.0178228	0.0516496	5.76385	9.71044e-09	3.65592e-08
REACTOME HEDGEHOG LIGAND BIOGENESIS	E1	CD4_FOX_1; CD4_FOX_2; CD4_FOX_3	-0.0467028	0.0745994	4.90744	1.00923e-06	3.23113e-06
REACTOME DEGRADATION OF AXIN	E1	CD4_FOX_1; CD4_FOX_2; CD4_FOX_3	-0.025624	0.071702	5.00049	6.29673e-07	2.05304e-06
REACTOME FCGR ACTIVATION	E1	CD4_FOX_1; CD4_FOX_2; CD4_FOX_3	0.219827	0.0700002	5.03839	5.18395e-07	1.70444e-06
REACTOME THE NLRP3 INFLAMMASOME	E1	CD4_FOX_1; CD4_FOX_2; CD4_FOX_3	-0.0819497	0.125398	7.71283	2.06035e-14	1.02791e-13
REACTOME PROGRAMMED CELL DEATH	E1	CD4_FOX_1; CD4_FOX_2; CD4_FOX_3	-0.0591922	0.0480228	5.50663	4.2053e-08	1.51199e-07
REACTOME SYNTHESIS OF IP3 AND IP4 IN THE CYTOSOL	E1	CD4_FOX_1; CD4_FOX_2; CD4_FOX_3	0.104096	0.052889	5.18286	2.44038e-07	8.29057e-07
REACTOME INTERLEUKIN 2 SIGNALING	E1	CD4_FOX_1; CD4_FOX_2; CD4_FOX_3	-0.0354394	0.265996	14.4138	1.43024e-44	1.5388e-43
REACTOME TRANSCRIPTIONAL REGULATION BY RUNX1	E1	CD4_FOX_1; CD4_FOX_2; CD4_FOX_3	-0.028652	0.0533817	7.4446	1.52357e-13	7.35831e-13
REACTOME CLEC7A DECTIN 1 SIGNALING	E1	CD4_FOX_1; CD4_FOX_2; CD4_FOX_3	-0.0144447	0.059768	5.45273	5.6734e-08	2.02698e-07
REACTOME TP53 REGULATES METABOLIC GENES	E1	CD4_FOX_1; CD4_FOX_2; CD4_FOX_3	0.0343072	0.0593793	4.80824	1.65424e-06	5.20219e-06
REACTOME SIGNALING BY THE B CELL RECEPTOR BCR	E1	CD4_FOX_1; CD4_FOX_2; CD4_FOX_3	-0.0229867	0.0491617	5.24047	1.79745e-07	6.20112e-07
REACTOME GOLGI TO ER RETROGRADE TRANSPORT	E1	CD4_FOX_1; CD4_FOX_2; CD4_FOX_3	-0.114922	0.0372598	4.68385	3.03451e-06	9.2828e-06
REACTOME DISORDERS OF TRANSMEMBRANE TRANSPORTERS	E1	CD4_FOX_1; CD4_FOX_2; CD4_FOX_3	-0.0135125	0.0502048	4.95738	7.84269e-07	2.53379e-06
REACTOME STABILIZATION OF P53	E1	CD4_FOX_1; CD4_FOX_2; CD4_FOX_3	-0.063317	0.071988	5.05904	4.66004e-07	1.54022e-06
REACTOME GENERATION OF SECOND MESSENGER MOLECULES	E1	CD4_FOX_1; CD4_FOX_2; CD4_FOX_3	-0.112107	0.0971435	6.35849	2.5989e-10	1.07013e-09
REACTOME DAP12 SIGNALING	E1	CD4_FOX_1; CD4_FOX_2; CD4_FOX_3	-0.0515468	0.0743759	5.92499	3.75848e-09	1.45217e-08
REACTOME DNA REPLICATION PRE INITIATION	E1	CD4_FOX_1; CD4_FOX_2; CD4_FOX_3	-0.0426184	0.0576263	4.68761	2.98006e-06	9.12854e-06
REACTOME BINDING AND UPTAKE OF LIGANDS BY SCAVENGER RECEPTORS	E1	CD4_FOX_1; CD4_FOX_2; CD4_FOX_3	0.107369	0.106733	7.05111	2.55331e-12	1.16004e-11
REACTOME ABC TRANSPORTER DISORDERS	E1	CD4_FOX_1; CD4_FOX_2; CD4_FOX_3	-0.0473606	0.0744463	4.93986	8.57029e-07	2.7563e-06
REACTOME INTERLEUKIN 3 INTERLEUKIN 5 AND GM CSF SIGNALING	E1	CD4_FOX_1; CD4_FOX_2; CD4_FOX_3	0.0410092	0.0745942	7.92741	3.97053e-15	2.02728e-14
REACTOME DOWNSTREAM SIGNALING EVENTS OF B CELL RECEPTOR BCR	E1	CD4_FOX_1; CD4_FOX_2; CD4_FOX_3	-0.00943071	0.0525947	4.79753	1.74389e-06	5.47197e-06
REACTOME ASSEMBLY OF THE PRE REPLICATIVE COMPLEX	E1	CD4_FOX_1; CD4_FOX_2; CD4_FOX_3	-0.0248988	0.0626512	4.87324	1.1979e-06	3.80724e-06
REACTOME OTHER INTERLEUKIN SIGNALING	E1	CD4_FOX_1; CD4_FOX_2; CD4_FOX_3	-0.013787	0.0641494	8.76714	4.28179e-18	2.48366e-17
REACTOME DEUBIQUITINATION	E1	CD4_FOX_1; CD4_FOX_2; CD4_FOX_3	-0.0545535	0.030113	5.53518	3.58478e-08	1.29918e-07
REACTOME RUNX1 REGULATES TRANSCRIPTION OF GENES INVOLVED IN DIFFERENTIATION OF HSCS	E1	CD4_FOX_1; CD4_FOX_2; CD4_FOX_3	-0.0257147	0.0616382	6.13103	1.07858e-09	4.30824e-09
REACTOME RESPIRATORY ELECTRON TRANSPORT ATP SYNTHESIS BY CHEMIOSMOTIC COUPLING AND HEAT PRODUCTION BY UNCOUPLING PROTEINS	E1	CD4_FOX_1; CD4_FOX_2; CD4_FOX_3	-0.0154268	0.0805447	4.6704	3.23756e-06	9.87465e-06
REACTOME HEDGEHOG ON STATE	E1	CD4_FOX_1; CD4_FOX_2; CD4_FOX_3	-0.0438849	0.061566	4.964	7.58354e-07	2.45426e-06
REACTOME SCF SKP2 MEDIATED DEGRADATION OF P27 P21	E1	CD4_FOX_1; CD4_FOX_2; CD4_FOX_3	-0.0227979	0.0679188	4.98166	6.93167e-07	2.25101e-06
REACTOME MITOTIC G2 G2 M PHASES	E1	CD4_FOX_1; CD4_FOX_2; CD4_FOX_3	-0.0302446	0.0537083	5.95085	3.2202e-09	1.2493e-08
REACTOME TRANS GOLGI NETWORK VESICLE BUDDING	E1	CD4_FOX_1; CD4_FOX_2; CD4_FOX_3	-0.193374	0.0549683	6.01536	2.18427e-09	8.57675e-09
REACTOME POST CHAPERONIN TUBULIN FOLDING PATHWAY	E1	CD4_FOX_1; CD4_FOX_2; CD4_FOX_3	-0.177996	0.115936	5.44789	5.82736e-08	2.08133e-07
REACTOME NEUTROPHIL DEGRANULATION	E1	CD4_FOX_1; CD4_FOX_2; CD4_FOX_3	-0.071016	0.059043	6.33252	3.06466e-10	1.26009e-09
REACTOME INTEGRIN SIGNALING	E1	CD4_FOX_1; CD4_FOX_2; CD4_FOX_3	0.011505	0.0888103	5.10365	3.69729e-07	1.23098e-06
REACTOME COPII MEDIATED VESICLE TRANSPORT	E1	CD4_FOX_1; CD4_FOX_2; CD4_FOX_3	-0.186918	0.0494808	5.95994	3.04951e-09	1.1843e-08
REACTOME UNFOLDED PROTEIN RESPONSE UPR	E1	CD4_FOX_1; CD4_FOX_2; CD4_FOX_3	-0.150531	0.0339069	4.77962	1.90445e-06	5.95435e-06
REACTOME INTERLEUKIN 1 SIGNALING	E1	CD4_FOX_1; CD4_FOX_2; CD4_FOX_3	0.00534262	0.0576629	5.30223	1.29061e-07	4.50464e-07
REACTOME GPVI MEDIATED ACTIVATION CASCADE	E1	CD4_FOX_1; CD4_FOX_2; CD4_FOX_3	0.013222	0.0626981	4.89119	1.095e-06	3.49194e-06
REACTOME C TYPE LECTIN RECEPTORS CLRS	E1	CD4_FOX_1; CD4_FOX_2; CD4_FOX_3	-0.0101972	0.0515364	5.55661	3.17819e-08	1.15663e-07
REACTOME METABOLISM OF POLYAMINES	E1	CD4_FOX_1; CD4_FOX_2; CD4_FOX_3	-0.0258804	0.0917611	6.78258	1.61384e-11	7.03883e-11
REACTOME HEDGEHOG OFF STATE	E1	CD4_FOX_1; CD4_FOX_2; CD4_FOX_3	-0.0102542	0.0547595	4.94204	8.47636e-07	2.72686e-06
REACTOME INTERFERON ALPHA BETA SIGNALING	E1	CD4_FOX_1; CD4_FOX_2; CD4_FOX_3	-0.0506364	0.0657746	4.79709	1.74769e-06	5.47935e-06
REACTOME INTERLEUKIN 10 SIGNALING	E1	CD4_FOX_1; CD4_FOX_2; CD4_FOX_3	-0.0560897	0.12262	14.704	3.25298e-46	3.62721e-45
REACTOME HEMOSTASIS	E1	CD4_FOX_1; CD4_FOX_2; CD4_FOX_3	-0.0189158	0.0332139	5.19169	2.32913e-07	7.94739e-07
REACTOME VESICLE MEDIATED TRANSPORT	E1	CD4_FOX_1; CD4_FOX_2; CD4_FOX_3	-0.122539	0.0301057	5.55039	3.29141e-08	1.1963e-07
REACTOME INFLAMMASOMES	E1	CD4_FOX_1; CD4_FOX_2; CD4_FOX_3	-0.0880382	0.114724	8.73972	5.40445e-18	3.12526e-17
REACTOME ENDOSOMAL VACUOLAR PATHWAY	E1	CD4_FOX_1; CD4_FOX_2; CD4_FOX_3	0.0756562	0.163343	7.78106	1.22598e-14	6.15433e-14
REACTOME COSTIMULATION BY THE CD28 FAMILY	E1	CD4_FOX_1; CD4_FOX_2; CD4_FOX_3	-0.0507542	0.0668496	8.02884	1.79759e-15	9.32508e-15
REACTOME CD28 CO STIMULATION	E1	CD4_FOX_1; CD4_FOX_2; CD4_FOX_3	-0.0402343	0.0488726	5.21673	2.03954e-07	6.99587e-07
REACTOME TP53 REGULATES TRANSCRIPTION OF CELL DEATH GENES	E1	CD4_FOX_1; CD4_FOX_2; CD4_FOX_3	-0.0876843	0.0728266	6.72883	2.31605e-11	1.00321e-10
REACTOME MUSCLE CONTRACTION	E1	CD4_FOX_1; CD4_FOX_2; CD4_FOX_3	0.0186261	0.0363984	5.45978	5.45648e-08	1.95133e-07
REACTOME DOWNSTREAM TCR SIGNALING	E1	CD4_FOX_1; CD4_FOX_2; CD4_FOX_3	-0.0180768	0.0675527	6.60672	5.21141e-11	2.21173e-10
REACTOME DEGRADATION OF DVL	E1	CD4_FOX_1; CD4_FOX_2; CD4_FOX_3	-0.0258926	0.0723941	4.89803	1.05807e-06	3.37891e-06
REACTOME RHO GTPASES ACTIVATE ROCKS	E1	CD4_FOX_1; CD4_FOX_2; CD4_FOX_3	-0.0187889	0.104546	4.88601	1.12377e-06	3.58067e-06
REACTOME ACTIVATION OF AMPK DOWNSTREAM OF NMDARS	E1	CD4_FOX_1; CD4_FOX_2; CD4_FOX_3	-0.192433	0.0999647	5.63535	2.03495e-08	7.49961e-08
REACTOME MAPK FAMILY SIGNALING CASCADES	E1	CD4_FOX_1; CD4_FOX_2; CD4_FOX_3	-0.0204098	0.0463816	6.47986	1.19295e-10	4.97904e-10
REACTOME STRIATED MUSCLE CONTRACTION	E1	CD4_FOX_1; CD4_FOX_2; CD4_FOX_3	0.101224	0.0891262	5.43755	6.16979e-08	2.20086e-07
REACTOME REGULATION OF FOXO TRANSCRIPTIONAL ACTIVITY BY ACETYLATION	E1	CD4_FOX_1; CD4_FOX_2; CD4_FOX_3	-0.00213126	0.128039	7.93126	3.85361e-15	1.96935e-14
REACTOME INTERLEUKIN 7 SIGNALING	E1	CD4_FOX_1; CD4_FOX_2; CD4_FOX_3	-0.0621242	0.0702029	5.65904	1.77752e-08	6.57652e-08
REACTOME TRANSLOCATION OF ZAP 70 TO IMMUNOLOGICAL SYNAPSE	E1	CD4_FOX_1; CD4_FOX_2; CD4_FOX_3	-0.0713243	0.0887383	5.4609	5.4227e-08	1.93985e-07
REACTOME RHO GTPASES ACTIVATE IQGAPS	E1	CD4_FOX_1; CD4_FOX_2; CD4_FOX_3	-0.0736309	0.075579	5.05302	4.80727e-07	1.58564e-06
REACTOME ASYMMETRIC LOCALIZATION OF PCP PROTEINS	E1	CD4_FOX_1; CD4_FOX_2; CD4_FOX_3	-0.0330197	0.0726456	4.95137	8.08541e-07	2.60849e-06
REACTOME SIGNALING BY HEDGEHOG	E1	CD4_FOX_1; CD4_FOX_2; CD4_FOX_3	-0.02723	0.0515819	5.03137	5.37449e-07	1.76504e-06
REACTOME SMOOTH MUSCLE CONTRACTION	E1	CD4_FOX_1; CD4_FOX_2; CD4_FOX_3	-0.0593966	0.0812815	5.56054	3.10863e-08	1.13205e-07
REACTOME GLYCOSPHINGOLIPID METABOLISM	E1	CD4_FOX_1; CD4_FOX_2; CD4_FOX_3	-0.0354572	0.063896	6.67153	3.3943e-11	1.458e-10
REACTOME REGULATION OF MITOTIC CELL CYCLE	E1	CD4_FOX_1; CD4_FOX_2; CD4_FOX_3	-0.023919	0.0637959	5.30545	1.2684e-07	4.42846e-07
REACTOME TCR SIGNALING	E1	CD4_FOX_1; CD4_FOX_2; CD4_FOX_3	-0.0536097	0.066052	6.30713	3.59868e-10	1.47432e-09
REACTOME REGULATION OF MRNA STABILITY BY PROTEINS THAT BIND AU RICH ELEMENTS	E1	CD4_FOX_1; CD4_FOX_2; CD4_FOX_3	-0.0320331	0.0670961	5.84296	6.11168e-09	2.32963e-08
REACTOME RHO GTPASE EFFECTORS	E1	CD4_FOX_1; CD4_FOX_2; CD4_FOX_3	-0.0165556	0.0313131	5.05603	4.73307e-07	1.56208e-06
REACTOME UCH PROTEINASES	E1	CD4_FOX_1; CD4_FOX_2; CD4_FOX_3	-0.0341419	0.0593271	5.58907	2.64643e-08	9.68706e-08
REACTOME ANTIMICROBIAL PEPTIDES	E1	CD4_FOX_1; CD4_FOX_2; CD4_FOX_3	0.23004	0.070862	7.97189	2.80814e-15	1.44288e-14
REACTOME DEFECTIVE CFTR CAUSES CYSTIC FIBROSIS	E1	CD4_FOX_1; CD4_FOX_2; CD4_FOX_3	-0.0512505	0.0772423	4.96353	7.60147e-07	2.45936e-06
REACTOME THE ROLE OF NEF IN HIV 1 REPLICATION AND DISEASE PATHOGENESIS	E1	CD4_FOX_1; CD4_FOX_2; CD4_FOX_3	-0.118228	0.0899484	6.91392	6.60283e-12	2.93978e-11
REACTOME CROSS PRESENTATION OF SOLUBLE EXOGENOUS ANTIGENS ENDOSOMES	E1	CD4_FOX_1; CD4_FOX_2; CD4_FOX_3	-0.0267297	0.0912788	5.81476	7.21293e-09	2.73286e-08
REACTOME TRANSPORT TO THE GOLGI AND SUBSEQUENT MODIFICATION	E1	CD4_FOX_1; CD4_FOX_2; CD4_FOX_3	-0.162657	0.0413246	5.55421	3.22145e-08	1.17162e-07
REACTOME NUCLEOBASE CATABOLISM	E1	CD4_FOX_1; CD4_FOX_2; CD4_FOX_3	-0.0138239	0.105677	9.54144	4.58307e-21	2.87297e-20
REACTOME METABOLISM OF NITRIC OXIDE: ENOS ACTIVATION AND REGULATION	E1	CD4_FOX_1; CD4_FOX_2; CD4_FOX_3	-0.00427517	0.0787028	5.11969	3.40054e-07	1.13786e-06
REACTOME REGULATION OF PTEN STABILITY AND ACTIVITY	E1	CD4_FOX_1; CD4_FOX_2; CD4_FOX_3	-0.0338634	0.0583457	4.70603	2.72626e-06	8.38734e-06
REACTOME NEF MEDIATES DOWN MODULATION OF CELL SURFACE RECEPTORS BY RECRUITING THEM TO CLATHRIN ADAPTERS	E1	CD4_FOX_1; CD4_FOX_2; CD4_FOX_3	-0.12821	0.1101	7.42581	1.74857e-13	8.41631e-13
REACTOME AUF1 HNRNP D0 BINDS AND DESTABILIZES MRNA	E1	CD4_FOX_1; CD4_FOX_2; CD4_FOX_3	-0.033433	0.0789179	5.34929	1.00035e-07	3.52736e-07
REACTOME INTERLEUKIN 2 FAMILY SIGNALING	E1	CD4_FOX_1; CD4_FOX_2; CD4_FOX_3	-0.000726844	0.10661	10.8797	1.02776e-26	7.4424e-26
REACTOME DISEASES OF SIGNAL TRANSDUCTION	E1	CD4_FOX_1; CD4_FOX_2; CD4_FOX_3	-0.0478858	0.0321936	4.72678	2.46515e-06	7.6109e-06
REACTOME CYTOKINE SIGNALING IN IMMUNE SYSTEM	E1	CD4_FOX_1; CD4_FOX_2; CD4_FOX_3	-0.0392591	0.044784	10.838	1.57526e-26	1.13563e-25
REACTOME DAP12 INTERACTIONS	E1	CD4_FOX_1; CD4_FOX_2; CD4_FOX_3	-0.0244851	0.0977809	7.58017	5.58675e-14	2.7414e-13
REACTOME TNFS BIND THEIR PHYSIOLOGICAL RECEPTORS	E1	CD4_FOX_1; CD4_FOX_2; CD4_FOX_3	0.0151682	0.15282	10.3262	2.66858e-24	1.81861e-23
REACTOME RHO GTPASES ACTIVATE NADPH OXIDASES	E1	CD4_FOX_1; CD4_FOX_2; CD4_FOX_3	0.00641757	0.0705285	6.60705	5.2001e-11	2.20775e-10
REACTOME ANTIGEN PROCESSING CROSS PRESENTATION	E1	CD4_FOX_1; CD4_FOX_2; CD4_FOX_3	0.00418641	0.0814561	7.3501	3.03638e-13	1.44311e-12
REACTOME CELLULAR RESPONSES TO EXTERNAL STIMULI	E1	CD4_FOX_1; CD4_FOX_2; CD4_FOX_3	-0.0774405	0.027829	4.67664	3.14172e-06	9.60039e-06
REACTOME RESPIRATORY ELECTRON TRANSPORT	E1	CD4_FOX_1; CD4_FOX_2; CD4_FOX_3	-0.0185563	0.0825281	4.77062	1.99037e-06	6.211e-06
REACTOME MHC CLASS II ANTIGEN PRESENTATION	E1	CD4_FOX_1; CD4_FOX_2; CD4_FOX_3	-0.0952964	0.0620658	6.07617	1.50959e-09	5.97514e-09
REACTOME NUCLEOTIDE BINDING DOMAIN LEUCINE RICH REPEAT CONTAINING RECEPTOR NLR SIGNALING PATHWAYS	E1	CD4_FOX_1; CD4_FOX_2; CD4_FOX_3	-0.0234518	0.0421312	5.20162	2.20987e-07	7.55727e-07
REACTOME CASPASE MEDIATED CLEAVAGE OF CYTOSKELETAL PROTEINS	E1	CD4_FOX_1; CD4_FOX_2; CD4_FOX_3	-0.270399	0.0823693	4.85591	1.30604e-06	4.14165e-06
REACTOME TRANSFERRIN ENDOCYTOSIS AND RECYCLING	E1	CD4_FOX_1; CD4_FOX_2; CD4_FOX_3	-0.140343	0.071428	5.8824	4.84149e-09	1.85858e-08
REACTOME CLASS I MHC MEDIATED ANTIGEN PROCESSING PRESENTATION	E1	CD4_FOX_1; CD4_FOX_2; CD4_FOX_3	-0.0622897	0.0324311	6.20883	6.66441e-10	2.69235e-09
REACTOME INSULIN RECEPTOR RECYCLING	E1	CD4_FOX_1; CD4_FOX_2; CD4_FOX_3	-0.164609	0.0788523	5.4626	5.37193e-08	1.9223e-07
REACTOME GOLGI ASSOCIATED VESICLE BIOGENESIS	E1	CD4_FOX_1; CD4_FOX_2; CD4_FOX_3	-0.203404	0.0628335	6.80338	1.40232e-11	6.13752e-11
REACTOME ABC FAMILY PROTEINS MEDIATED TRANSPORT	E1	CD4_FOX_1; CD4_FOX_2; CD4_FOX_3	-0.0574896	0.0684521	5.11024	3.57263e-07	1.19263e-06
REACTOME INTERLEUKIN 15 SIGNALING	E1	CD4_FOX_1; CD4_FOX_2; CD4_FOX_3	0.0508441	0.152002	8.53522	3.0048e-17	1.68352e-16
REACTOME PURINE CATABOLISM	E1	CD4_FOX_1; CD4_FOX_2; CD4_FOX_3	-0.0861662	0.0953677	5.25001	1.70819e-07	5.89857e-07
REACTOME ADAPTIVE IMMUNE SYSTEM	E1	CD4_FOX_1; CD4_FOX_2; CD4_FOX_3	-0.0575057	0.027325	6.70987	2.62911e-11	1.13448e-10
REACTOME PROTEIN UBIQUITINATION	E1	CD4_FOX_1; CD4_FOX_2; CD4_FOX_3	-0.142376	0.0360412	4.78895	1.81909e-06	5.6969e-06
REACTOME INTERLEUKIN 1 FAMILY SIGNALING	E1	CD4_FOX_1; CD4_FOX_2; CD4_FOX_3	-0.00931923	0.0612944	5.78947	8.36352e-09	3.1572e-08
REACTOME PCP CE PATHWAY	E1	CD4_FOX_1; CD4_FOX_2; CD4_FOX_3	-0.0344549	0.0698673	4.93377	8.83829e-07	2.83846e-06
REACTOME PD 1 SIGNALING	E1	CD4_FOX_1; CD4_FOX_2; CD4_FOX_3	-0.0612178	0.085691	5.30197	1.29241e-07	4.50952e-07
REACTOME DETOXIFICATION OF REACTIVE OXYGEN SPECIES	E1	CD4_FOX_1; CD4_FOX_2; CD4_FOX_3	-0.0393479	0.118032	6.97462	4.34587e-12	1.95642e-11
REACTOME ER TO GOLGI ANTEROGRADE TRANSPORT	E1	CD4_FOX_1; CD4_FOX_2; CD4_FOX_3	-0.162708	0.0455631	5.49583	4.46636e-08	1.60331e-07
REACTOME FBXL7 DOWN REGULATES AURKA DURING MITOTIC ENTRY AND IN EARLY MITOSIS	E1	CD4_FOX_1; CD4_FOX_2; CD4_FOX_3	-0.0204831	0.072608	4.88003	1.15791e-06	3.68426e-06
REACTOME IRON UPTAKE AND TRANSPORT	E1	CD4_FOX_1; CD4_FOX_2; CD4_FOX_3	-0.0809846	0.0487766	4.74971	2.20474e-06	6.84605e-06
REACTOME SIGNALING BY INTERLEUKINS	E1	CD4_FOX_1; CD4_FOX_2; CD4_FOX_3	-0.0361309	0.0492251	8.75103	4.90979e-18	2.84211e-17
REACTOME INTRINSIC PATHWAY FOR APOPTOSIS	E1	CD4_FOX_1; CD4_FOX_2; CD4_FOX_3	-0.10912	0.056056	5.91109	4.08288e-09	1.57269e-08
REACTOME APC C:CDH1 MEDIATED DEGRADATION OF CDC20 AND OTHER APC C:CDH1 TARGETED PROTEINS IN LATE MITOSIS EARLY G1	E1	CD4_FOX_1; CD4_FOX_2; CD4_FOX_3	-0.0406529	0.0676783	5.17753	2.51006e-07	8.50943e-07
REACTOME SIGNALING BY VEGF	E1	CD4_FOX_1; CD4_FOX_2; CD4_FOX_3	-0.0171718	0.0344778	5.21006	2.11313e-07	7.23735e-07
REACTOME INTERLEUKIN RECEPTOR SHC SIGNALING	E1	CD4_FOX_1; CD4_FOX_2; CD4_FOX_3	0.0429902	0.176582	13.347	9.37678e-39	8.96566e-38
REACTOME PECAM1 INTERACTIONS	E1	CD4_FOX_1; CD4_FOX_2; CD4_FOX_3	-0.0644542	0.0880758	5.14422	2.99089e-07	1.00464e-06
REACTOME PLATELET ACTIVATION SIGNALING AND AGGREGATION	E1	CD4_FOX_1; CD4_FOX_2; CD4_FOX_3	-0.0311833	0.0420624	4.73279	2.39424e-06	7.40003e-06
REACTOME ROS AND RNS PRODUCTION IN PHAGOCYTES	E1	CD4_FOX_1; CD4_FOX_2; CD4_FOX_3	-0.0860929	0.0975513	7.58534	5.37541e-14	2.64113e-13
REACTOME METABOLISM OF NUCLEOTIDES	E1	CD4_FOX_1; CD4_FOX_2; CD4_FOX_3	-0.0788131	0.0528624	6.5475	7.68488e-11	3.23604e-10
REACTOME RRNA PROCESSING IN THE NUCLEUS AND CYTOSOL	E2	CD4_CXC	-0.113063	0.204717	13.2211	4.31695e-38	4.06934e-37
REACTOME NOTCH1 INTRACELLULAR DOMAIN REGULATES TRANSCRIPTION	E2	CD4_CXC	-0.112148	0.0480944	5.37182	8.84844e-08	3.13078e-07
REACTOME DEVELOPMENTAL BIOLOGY	E2	CD4_CXC	-0.0479155	0.0587233	7.13411	1.42525e-12	6.57806e-12
REACTOME NOTCH4 INTRACELLULAR DOMAIN REGULATES TRANSCRIPTION	E2	CD4_CXC	-0.053834	0.0697069	4.78107	1.89097e-06	5.91384e-06
REACTOME METABOLISM OF AMINO ACIDS AND DERIVATIVES	E2	CD4_CXC	-0.0745818	0.120781	9.57348	3.41558e-21	2.14823e-20
REACTOME AXON GUIDANCE	E2	CD4_CXC	-0.0547508	0.0804753	7.04264	2.70887e-12	1.22924e-11
REACTOME DISEASE	E2	CD4_CXC	-0.0565343	0.0387496	6.03066	1.99093e-09	7.83383e-09
REACTOME CA2PLUS PATHWAY	E2	CD4_CXC	-0.00487141	0.0457113	5.9133	4.02958e-09	1.55321e-08
REACTOME METABOLISM OF RNA	E2	CD4_CXC	-0.127823	0.0479191	6.37238	2.3789e-10	9.82045e-10
REACTOME TRIGLYCERIDE CATABOLISM	E2	CD4_CXC	-0.0899181	0.128787	7.1782	1.04303e-12	4.85349e-12
REACTOME INFECTIOUS DISEASE	E2	CD4_CXC	-0.0810361	0.0769502	7.13635	1.4029e-12	6.48285e-12
REACTOME CLASS A 1 RHODOPSIN LIKE RECEPTORS	E2	CD4_CXC	0.140902	0.0443506	6.17942	7.99996e-10	3.22158e-09
REACTOME ACTIVATION OF THE MRNA UPON BINDING OF THE CAP BINDING COMPLEX AND EIFS AND SUBSEQUENT BINDING TO 43S	E2	CD4_CXC	-0.145556	0.220847	10.8485	1.41477e-26	1.02188e-25
REACTOME REGULATION OF GENE EXPRESSION IN LATE STAGE BRANCHING MORPHOGENESIS PANCREATIC BUD PRECURSOR CELLS	E2	CD4_CXC	-0.0466287	0.0796293	4.83304	1.46324e-06	4.61946e-06
REACTOME OTHER SEMAPHORIN INTERACTIONS	E2	CD4_CXC	-0.0573303	0.0763079	4.89676	1.06485e-06	3.39864e-06
REACTOME PEPTIDE LIGAND BINDING RECEPTORS	E2	CD4_CXC	0.139896	0.0643218	9.02037	4.83808e-19	2.88605e-18
REACTOME ARACHIDONIC ACID METABOLISM	E2	CD4_CXC	0.137581	0.0558472	6.41198	1.84699e-10	7.66929e-10
REACTOME SIGNALING BY TGF BETA RECEPTOR COMPLEX	E2	CD4_CXC	-0.0700057	0.0363314	4.87909	1.16336e-06	3.70056e-06
REACTOME ECM PROTEOGLYCANS	E2	CD4_CXC	0.365025	0.0482636	6.52437	8.93605e-11	3.74898e-10
REACTOME SRP DEPENDENT COTRANSLATIONAL PROTEIN TARGETING TO MEMBRANE	E2	CD4_CXC	-0.12878	0.257715	11.4877	1.72157e-29	1.32536e-28
REACTOME NONSENSE MEDIATED DECAY NMD	E2	CD4_CXC	-0.144037	0.275469	12.6338	4.57663e-35	4.01074e-34
REACTOME REGULATION OF EXPRESSION OF SLITS AND ROBOS	E2	CD4_CXC	-0.0980539	0.174757	9.88123	1.94033e-22	1.25877e-21
REACTOME SIGNALING BY RETINOIC ACID	E2	CD4_CXC	-0.0223112	0.0666901	6.62884	4.50367e-11	1.9174e-10
REACTOME EUKARYOTIC TRANSLATION INITIATION	E2	CD4_CXC	-0.133624	0.256612	11.6569	2.75801e-30	2.16143e-29
REACTOME REGULATION OF BETA CELL DEVELOPMENT	E2	CD4_CXC	-0.0305764	0.0652033	5.27963	1.45751e-07	5.07156e-07
REACTOME DEACTIVATION OF THE BETA CATENIN TRANSACTIVATING COMPLEX	E2	CD4_CXC	-0.128435	0.0494295	5.0513	4.85026e-07	1.59889e-06
REACTOME ELASTIC FIBRE FORMATION	E2	CD4_CXC	-0.0302414	0.083921	7.46546	1.30704e-13	6.33412e-13
REACTOME INFLUENZA INFECTION	E2	CD4_CXC	-0.104481	0.218635	12.2585	3.42529e-33	2.85895e-32
REACTOME RRNA MODIFICATION IN THE NUCLEUS AND CYTOSOL	E2	CD4_CXC	-0.159124	0.0788997	8.25608	2.94683e-16	1.57627e-15
REACTOME RRNA PROCESSING	E2	CD4_CXC	-0.114161	0.19728	13.1344	1.22703e-37	1.14241e-36
REACTOME SIGNALING BY NON RECEPTOR TYROSINE KINASES	E2	CD4_CXC	-0.0154275	0.0650956	7.53798	7.64755e-14	3.73164e-13
REACTOME SELENOAMINO ACID METABOLISM	E2	CD4_CXC	-0.13435	0.287142	12.5728	9.29663e-35	8.07227e-34
REACTOME MOLECULES ASSOCIATED WITH ELASTIC FIBRES	E2	CD4_CXC	0.0179358	0.0854892	6.75142	1.99041e-11	8.64467e-11
REACTOME NONSENSE MEDIATED DECAY NMD INDEPENDENT OF THE EXON JUNCTION COMPLEX EJC	E2	CD4_CXC	-0.147224	0.324228	12.9606	9.79244e-37	8.96982e-36
REACTOME G ALPHA Q SIGNALLING EVENTS	E2	CD4_CXC	-0.00375209	0.0523573	9.11847	2.0483e-19	1.23618e-18
REACTOME TRANSCRIPTIONAL ACTIVITY OF SMAD2 SMAD3:SMAD4 HETEROTRIMER	E2	CD4_CXC	-0.125319	0.0505037	5.2013	2.21359e-07	7.56772e-07
REACTOME TRANSLATION	E2	CD4_CXC	-0.149418	0.103445	7.47738	1.19724e-13	5.80697e-13
REACTOME SIGNALING BY GPCR	E2	CD4_CXC	0.10951	0.0213862	5.97897	2.72029e-09	1.06263e-08
REACTOME GPCR LIGAND BINDING	E2	CD4_CXC	0.194734	0.0351205	5.93783	3.48099e-09	1.34955e-08
REACTOME CHEMOKINE RECEPTORS BIND CHEMOKINES	E2	CD4_CXC	-0.0926154	0.0772023	7.39387	2.20847e-13	1.0576e-12
REACTOME CIRCADIAN CLOCK	E2	CD4_CXC	-0.0970823	0.0393814	5.1396	3.06415e-07	1.02803e-06
REACTOME SIGNALING BY TGF BETA FAMILY MEMBERS	E2	CD4_CXC	-0.0169151	0.0388759	5.85543	5.67841e-09	2.16958e-08
REACTOME SIGNALING BY ROBO RECEPTORS	E2	CD4_CXC	-0.0892033	0.155058	9.9501	1.0102e-22	6.57615e-22
REACTOME METABOLISM OF STEROID HORMONES	E2	CD4_CXC	0.0637515	0.0563385	5.02639	5.51384e-07	1.80871e-06
REACTOME SMAD2 SMAD3:SMAD4 HETEROTRIMER REGULATES TRANSCRIPTION	E2	CD4_CXC	-0.142132	0.0720509	6.43196	1.62473e-10	6.75136e-10
REACTOME TRAF6 MEDIATED INDUCTION OF TAK1 COMPLEX WITHIN TLR4 COMPLEX	E2	CD4_CXC	-0.0392331	0.0719	4.83093	1.47858e-06	4.664e-06
REACTOME NUCLEAR RECEPTOR TRANSCRIPTION PATHWAY	E2	CD4_CXC	-0.0506286	0.0505814	5.82017	6.98778e-09	2.65199e-08
REACTOME REPRESSION OF WNT TARGET GENES	E2	CD4_CXC	-0.0185245	0.109295	8.60757	1.64451e-17	9.32436e-17
REACTOME TRIGLYCERIDE METABOLISM	E2	CD4_CXC	-0.0990779	0.063349	5.15655	2.80333e-07	9.44438e-07
REACTOME FOXO MEDIATED TRANSCRIPTION OF OXIDATIVE STRESS METABOLIC AND NEURONAL GENES	E2	CD4_CXC	-0.184884	0.0986343	7.84198	7.68511e-15	3.88538e-14
REACTOME TICAM1 TRAF6 DEPENDENT INDUCTION OF TAK1 COMPLEX	F1	CD4_RGC	0.102842	0.14915	7.53658	6.51863e-14	3.18626e-13
REACTOME ACTIVATED TAK1 MEDIATES P38 MAPK ACTIVATION	F1	CD4_RGC	-0.0496339	0.0789569	5.99817	2.25834e-09	8.85839e-09
REACTOME ION TRANSPORT BY P TYPE ATPASES	F1	CD4_RGC	0.0252227	0.0509857	6.3571	2.40079e-10	9.90358e-10
REACTOME NOTCH2 ACTIVATION AND TRANSMISSION OF SIGNAL TO THE NUCLEUS	F1	CD4_RGC	-0.0737217	0.0727076	5.07375	4.1616e-07	1.3803e-06
REACTOME APOPTOTIC CLEAVAGE OF CELLULAR PROTEINS	F1	CD4_RGC	-0.252776	0.0645745	7.31969	3.25109e-13	1.54192e-12
REACTOME SRP DEPENDENT COTRANSLATIONAL PROTEIN TARGETING TO MEMBRANE	F1	CD4_RGC	0.145898	0.10836	5.00966	5.79976e-07	1.89865e-06
REACTOME TAK1 ACTIVATES NFKB BY PHOSPHORYLATION AND ACTIVATION OF IKKS COMPLEX	F1	CD4_RGC	-0.0496729	0.0791697	6.67581	2.96578e-11	1.27732e-10
REACTOME RRNA PROCESSING IN THE NUCLEUS AND CYTOSOL	F1	CD4_RGC	0.117563	0.105848	6.61403	4.48142e-11	1.90978e-10
REACTOME CIRCADIAN CLOCK	F1	CD4_RGC	-0.1327	0.0957435	12.7799	2.27798e-36	2.05507e-35
REACTOME SPRY REGULATION OF FGF SIGNALING	F1	CD4_RGC	-0.0970397	0.0855272	5.18399	2.33025e-07	7.94739e-07
REACTOME SIRT1 NEGATIVELY REGULATES RRNA EXPRESSION	F1	CD4_RGC	0.123435	0.0743551	9.94452	6.4905e-23	4.25693e-22
REACTOME TP53 REGULATES TRANSCRIPTION OF CELL CYCLE GENES	F1	CD4_RGC	-0.0737293	0.071227	8.40846	6.59178e-17	3.64105e-16
REACTOME DOWNREGULATION OF ERBB2:ERBB3 SIGNALING	F1	CD4_RGC	0.0569791	0.15548	8.10762	7.70355e-16	4.06318e-15
REACTOME DOWNREGULATION OF SMAD2 3:SMAD4 TRANSCRIPTIONAL ACTIVITY	F1	CD4_RGC	-0.032874	0.0859044	6.58783	5.3328e-11	2.26155e-10
REACTOME HS GAG DEGRADATION	F1	CD4_RGC	0.220257	0.0685254	7.96693	2.36403e-15	1.21855e-14
REACTOME BINDING AND UPTAKE OF LIGANDS BY SCAVENGER RECEPTORS	F1	CD4_RGC	0.0207892	0.132582	8.62369	1.07922e-17	6.16852e-17
REACTOME SYNTHESIS OF ACTIVE UBIQUITIN: ROLES OF E1 AND E2 ENZYMES	F1	CD4_RGC	-0.264853	0.0812882	7.67357	2.31026e-14	1.14956e-13
REACTOME SMAD2 SMAD3:SMAD4 HETEROTRIMER REGULATES TRANSCRIPTION	F1	CD4_RGC	-0.0746905	0.108349	9.1121	1.52067e-19	9.22159e-19
REACTOME CONDENSATION OF PROPHASE CHROMOSOMES	F1	CD4_RGC	0.0616103	0.049089	6.5612	6.36024e-11	2.68722e-10
REACTOME SELENOAMINO ACID METABOLISM	F1	CD4_RGC	0.192535	0.112514	5.17501	2.44396e-07	8.30025e-07
REACTOME DNA METHYLATION	F1	CD4_RGC	0.147192	0.0694949	9.20717	6.46869e-20	3.95871e-19
REACTOME SLC MEDIATED TRANSMEMBRANE TRANSPORT	F1	CD4_RGC	0.059679	0.0180193	4.66497	3.23488e-06	9.86911e-06
REACTOME DOWNREGULATION OF ERBB2 SIGNALING	F1	CD4_RGC	0.0692123	0.090569	7.11691	1.40397e-12	6.48514e-12
REACTOME NOD1 2 SIGNALING PATHWAY	F1	CD4_RGC	-0.011087	0.0602282	6.07743	1.39099e-09	5.52111e-09
REACTOME TRAF6 MEDIATED INDUCTION OF TAK1 COMPLEX WITHIN TLR4 COMPLEX	F1	CD4_RGC	0.0203627	0.120392	7.18982	8.33345e-13	3.89536e-12
REACTOME E3 UBIQUITIN LIGASES UBIQUITINATE TARGET PROTEINS	F1	CD4_RGC	-0.200718	0.045241	5.0373	5.02848e-07	1.65428e-06
REACTOME RRNA MODIFICATION IN THE NUCLEUS AND CYTOSOL	F1	CD4_RGC	-0.120881	0.0529093	6.00302	2.19264e-09	8.60661e-09
REACTOME REPRODUCTION	F1	CD4_RGC	-0.0689042	0.0434158	7.72821	1.52007e-14	7.61377e-14
REACTOME AMYLOID FIBER FORMATION	F1	CD4_RGC	-0.011357	0.042685	6.10046	1.20697e-09	4.80584e-09
REACTOME TOLL LIKE RECEPTOR TLR1:TLR2 CASCADE	F1	CD4_RGC	-0.0364719	0.031137	5.24288	1.7015e-07	5.87727e-07
REACTOME MITOTIC PROPHASE	F1	CD4_RGC	-0.191837	0.0448631	8.21574	3.21446e-16	1.71781e-15
REACTOME SIGNALING BY EGFR IN CANCER	F1	CD4_RGC	0.0559973	0.105236	7.02601	2.67187e-12	1.21293e-11
REACTOME TRANSCRIPTIONAL ACTIVITY OF SMAD2 SMAD3:SMAD4 HETEROTRIMER	F1	CD4_RGC	-0.0675023	0.0842624	8.35339	1.04021e-16	5.70407e-16
REACTOME OVARIAN TUMOR DOMAIN PROTEASES	F1	CD4_RGC	-0.126923	0.0554599	5.84884	5.53787e-09	2.11731e-08
REACTOME CLASS B 2 SECRETIN FAMILY RECEPTORS	F1	CD4_RGC	0.258367	0.0286495	4.85838	1.2502e-06	3.96901e-06
REACTOME DISEASES ASSOCIATED WITH N GLYCOSYLATION OF PROTEINS	F1	CD4_RGC	-0.184693	0.0437961	5.16799	2.53662e-07	8.59178e-07
REACTOME UNFOLDED PROTEIN RESPONSE UPR	F1	CD4_RGC	-0.205652	0.0398945	6.36235	2.32125e-10	9.58943e-10
REACTOME MEIOTIC SYNAPSIS	F1	CD4_RGC	-0.0543921	0.0606626	8.63169	1.0082e-17	5.76839e-17
REACTOME NUCLEAR ENVELOPE BREAKDOWN	F1	CD4_RGC	-0.30809	0.0417431	5.69293	1.38157e-08	5.15532e-08
REACTOME REGULATION OF TP53 ACTIVITY THROUGH METHYLATION	F1	CD4_RGC	-0.0248232	0.0863985	6.26278	4.37744e-10	1.78626e-09
REACTOME P75NTR RECRUITS SIGNALLING COMPLEXES	F1	CD4_RGC	-0.0741867	0.129245	6.25372	4.63531e-10	1.88606e-09
REACTOME NF KB IS ACTIVATED AND SIGNALS SURVIVAL	F1	CD4_RGC	-0.0688438	0.162603	8.28164	1.87697e-16	1.01357e-15
REACTOME NEGATIVE REGULATION OF FGFR1 SIGNALING	F1	CD4_RGC	-0.012961	0.0761284	5.47915	4.6628e-08	1.67277e-07
REACTOME GLYCOGEN STORAGE DISEASES	F1	CD4_RGC	0.0756096	0.116848	5.66141	1.65735e-08	6.15201e-08
REACTOME APC C:CDC20 MEDIATED DEGRADATION OF CYCLIN B	F1	CD4_RGC	-0.141511	0.0679769	5.10495	3.53567e-07	1.18064e-06
REACTOME DISEASES OF IMMUNE SYSTEM	F1	CD4_RGC	0.0767295	0.0554207	6.2547	4.60669e-10	1.87508e-09
REACTOME NEGATIVE REGULATION OF FGFR4 SIGNALING	F1	CD4_RGC	-0.0933228	0.081244	5.11636	3.33046e-07	1.11474e-06
REACTOME SIGNALING BY FGFR3	F1	CD4_RGC	-0.0603458	0.0682425	5.81575	6.7364e-09	2.55916e-08
REACTOME CALNEXIN CALRETICULIN CYCLE	F1	CD4_RGC	-0.134004	0.0699863	5.33435	1.03725e-07	3.65067e-07
REACTOME PROTEIN METHYLATION	F1	CD4_RGC	-0.049239	0.113914	5.68583	1.43948e-08	5.36434e-08
REACTOME IKK COMPLEX RECRUITMENT MEDIATED BY RIP1	F1	CD4_RGC	-0.0247116	0.135159	9.60955	1.58717e-21	1.00494e-20
REACTOME TNF SIGNALING	F1	CD4_RGC	-0.170942	0.0503214	5.19764	2.16701e-07	7.41518e-07
REACTOME TP53 REGULATES TRANSCRIPTION OF ADDITIONAL CELL CYCLE GENES WHOSE EXACT ROLE IN THE P53 PATHWAY REMAIN UNCERTAIN	F1	CD4_RGC	-0.0229407	0.137479	10.2582	2.97103e-24	2.01987e-23
REACTOME FANCONI ANEMIA PATHWAY	F1	CD4_RGC	0.00630318	0.0395991	4.76858	1.95246e-06	6.09607e-06
REACTOME SIGNALING BY FGFR4	F1	CD4_RGC	-0.0624237	0.0705664	5.82161	6.50709e-09	2.47453e-08
REACTOME REGULATION OF SIGNALING BY CBL	F1	CD4_RGC	0.0392592	0.111194	8.14811	5.5601e-16	2.94358e-15
REACTOME SIGNALING BY TGF BETA RECEPTOR COMPLEX	F1	CD4_RGC	-0.0595425	0.0408566	5.58472	2.57099e-08	9.42309e-08
REACTOME P75NTR SIGNALS VIA NF KB	F1	CD4_RGC	-0.0923049	0.150203	8.24995	2.43238e-16	1.30479e-15
REACTOME OXIDATIVE STRESS INDUCED SENESCENCE	F1	CD4_RGC	-0.0470926	0.0393508	6.12213	1.05565e-09	4.22111e-09
REACTOME NETRIN 1 SIGNALING	F1	CD4_RGC	0.054156	0.0722273	6.5688	6.04876e-11	2.55848e-10
REACTOME SIGNALING BY BMP	F1	CD4_RGC	0.200557	0.0687546	5.04322	4.87663e-07	1.60619e-06
REACTOME NEGATIVE REGULATION OF MAPK PATHWAY	F1	CD4_RGC	-0.132189	0.0945008	9.44011	7.69752e-21	4.78563e-20
REACTOME REGULATION OF EXPRESSION OF SLITS AND ROBOS	F1	CD4_RGC	0.0708651	0.0772158	4.74344	2.20901e-06	6.85554e-06
REACTOME IRON UPTAKE AND TRANSPORT	F1	CD4_RGC	-0.163495	0.0465776	4.69351	2.81771e-06	8.65226e-06
REACTOME TP53 REGULATES TRANSCRIPTION OF GENES INVOLVED IN G1 CELL CYCLE ARREST	F1	CD4_RGC	0.236298	0.070899	6.91088	5.96933e-12	2.66505e-11
REACTOME SIGNALING BY TGF BETA FAMILY MEMBERS	F1	CD4_RGC	-0.00175308	0.0366477	5.66522	1.62142e-08	6.02059e-08
REACTOME SIGNALING BY ERBB2	F1	CD4_RGC	0.0104335	0.0666509	7.21071	7.17051e-13	3.36285e-12
REACTOME TOLL LIKE RECEPTOR 4 TLR4 CASCADE	F1	CD4_RGC	-0.0767437	0.0314098	5.76875	8.88211e-09	3.34851e-08
REACTOME ACTIVATION OF AMPK DOWNSTREAM OF NMDARS	F1	CD4_RGC	-0.212601	0.0905385	5.29905	1.25669e-07	4.39122e-07
REACTOME DISEASES OF CARBOHYDRATE METABOLISM	F1	CD4_RGC	-0.0337827	0.0900559	7.18707	8.50007e-13	3.9716e-12
REACTOME NUCLEOSOME ASSEMBLY	F1	CD4_RGC	0.0295207	0.0473311	6.63356	3.93481e-11	1.68444e-10
REACTOME CHOLESTEROL BIOSYNTHESIS	F1	CD4_RGC	-0.176173	0.0664591	7.93182	3.11856e-15	1.59803e-14
REACTOME SIGNALING BY FGFR1	F1	CD4_RGC	0.0433887	0.0629791	6.61724	4.38668e-11	1.87081e-10
REACTOME DEPOLYMERISATION OF THE NUCLEAR LAMINA	F1	CD4_RGC	-0.349276	0.113712	10.1301	1.05738e-23	7.08671e-23
REACTOME EGFR DOWNREGULATION	F1	CD4_RGC	0.0880032	0.0706367	6.35595	2.41847e-10	9.97288e-10
REACTOME GOLGI ASSOCIATED VESICLE BIOGENESIS	F1	CD4_RGC	-0.320129	0.0470229	5.28163	1.38098e-07	4.80969e-07
REACTOME TICAM1 RIP1 MEDIATED IKK COMPLEX RECRUITMENT	F1	CD4_RGC	0.00990387	0.140735	9.57666	2.16074e-21	1.36278e-20
REACTOME MEIOTIC RECOMBINATION	F1	CD4_RGC	0.0477751	0.0397862	6.10611	1.16559e-09	4.65087e-09
REACTOME ION HOMEOSTASIS	F1	CD4_RGC	-0.0189678	0.0594984	6.78829	1.38613e-11	6.07134e-11
REACTOME MEIOSIS	F1	CD4_RGC	-0.0838343	0.0441592	7.50035	8.55158e-14	4.16023e-13
REACTOME DISEASES OF METABOLISM	F1	CD4_RGC	0.0512137	0.0528782	8.79962	2.38308e-18	1.39443e-17
REACTOME DEACTIVATION OF THE BETA CATENIN TRANSACTIVATING COMPLEX	F1	CD4_RGC	-0.10561	0.0759738	7.4388	1.35244e-13	6.54572e-13
REACTOME SIGNALING BY NON RECEPTOR TYROSINE KINASES	F1	CD4_RGC	-0.0237938	0.0667623	7.37823	2.11611e-13	1.0138e-12
REACTOME STIMULI SENSING CHANNELS	F1	CD4_RGC	0.0446356	0.0692196	8.08801	9.01702e-16	4.74272e-15
REACTOME IRAK1 RECRUITS IKK COMPLEX	F1	CD4_RGC	0.038621	0.135316	7.54254	6.23341e-14	3.04947e-13
REACTOME TRISTETRAPROLIN TTP ZFP36 BINDS AND DESTABILIZES MRNA	F1	CD4_RGC	-0.349966	0.0744214	5.57124	2.77567e-08	1.01438e-07
REACTOME CARBOXYTERMINAL POST TRANSLATIONAL MODIFICATIONS OF TUBULIN	F1	CD4_RGC	0.057951	0.0522342	5.32592	1.086e-07	3.81514e-07
REACTOME NUCLEAR ENVELOPE REASSEMBLY	F1	CD4_RGC	-0.421352	0.0841487	6.11952	1.07282e-09	4.28676e-09
REACTOME REGULATION OF HSF1 MEDIATED HEAT SHOCK RESPONSE	F1	CD4_RGC	-0.240854	0.0419739	5.16215	2.61625e-07	8.84036e-07
REACTOME INTERLEUKIN 4 AND INTERLEUKIN 13 SIGNALING	F1	CD4_RGC	0.0541452	0.0453178	7.5356	6.56696e-14	3.2085e-13
REACTOME FACTORS INVOLVED IN MEGAKARYOCYTE DEVELOPMENT AND PLATELET PRODUCTION	F1	CD4_RGC	-0.0771969	0.0281562	5.16255	2.61083e-07	8.82731e-07
REACTOME GLYCOGEN METABOLISM	F1	CD4_RGC	0.00620575	0.0771214	5.28068	1.38807e-07	4.8329e-07
REACTOME NEGATIVE REGULATION OF FGFR2 SIGNALING	F1	CD4_RGC	-0.0117331	0.0756006	5.30828	1.19533e-07	4.18884e-07
REACTOME MUCOPOLYSACCHARIDOSES	F1	CD4_RGC	-0.0103956	0.0949973	7.1859	8.57167e-13	4.00176e-12
REACTOME SIGNALING BY ERBB4	F1	CD4_RGC	0.00957375	0.0487015	5.62236	2.07401e-08	7.63861e-08
REACTOME ACTIVATION OF THE MRNA UPON BINDING OF THE CAP BINDING COMPLEX AND EIFS AND SUBSEQUENT BINDING TO 43S	F1	CD4_RGC	0.0453224	0.101285	5.22358	1.88686e-07	6.4997e-07
REACTOME TGF BETA RECEPTOR SIGNALING IN EMT EPITHELIAL TO MESENCHYMAL TRANSITION	F1	CD4_RGC	-0.0629631	0.0949825	4.72948	2.36516e-06	7.31412e-06
REACTOME EUKARYOTIC TRANSLATION INITIATION	F1	CD4_RGC	0.133212	0.107546	5.18355	2.33567e-07	7.96108e-07
REACTOME METALLOPROTEASE DUBS	F1	CD4_RGC	0.0326678	0.0756823	7.66416	2.48223e-14	1.23296e-13
REACTOME TRAF6 MEDIATED IRF7 ACTIVATION IN TLR7 8 OR 9 SIGNALING	F1	CD4_RGC	-0.0717614	0.119831	5.96493	2.76232e-09	1.0783e-08
REACTOME RAF INDEPENDENT MAPK1 3 ACTIVATION	F1	CD4_RGC	-0.124872	0.100577	6.73601	1.97684e-11	8.58905e-11
REACTOME PRC2 METHYLATES HISTONES AND DNA	F1	CD4_RGC	-0.00237484	0.0343803	4.79115	1.74678e-06	5.47801e-06
REACTOME TRANSPORT OF MATURE TRANSCRIPT TO CYTOPLASM	F1	CD4_RGC	-0.268527	0.0468607	6.5372	7.4506e-11	3.13972e-10
REACTOME TNFR1 INDUCED NFKAPPAB SIGNALING PATHWAY	F1	CD4_RGC	-0.146404	0.0804587	7.07436	1.89926e-12	8.68452e-12
REACTOME KINESINS	F1	CD4_RGC	0.0493806	0.0435962	6.26197	4.39994e-10	1.79415e-09
REACTOME HEPARAN SULFATE HEPARIN HS GAG METABOLISM	F1	CD4_RGC	0.252127	0.0325978	6.10205	1.19517e-09	4.76055e-09
REACTOME NOTCH3 ACTIVATION AND TRANSMISSION OF SIGNAL TO THE NUCLEUS	F1	CD4_RGC	-0.0841258	0.0818928	6.03551	1.79867e-09	7.09211e-09
REACTOME SIGNALING BY LIGAND RESPONSIVE EGFR VARIANTS IN CANCER	F1	CD4_RGC	-0.0268628	0.100428	5.61003	2.2255e-08	8.18591e-08
REACTOME DNA DOUBLE STRAND BREAK RESPONSE	F1	CD4_RGC	-0.0847865	0.047558	6.06147	1.53428e-09	6.06651e-09
REACTOME TOLL LIKE RECEPTOR CASCADES	F1	CD4_RGC	-0.0737054	0.0242686	4.76774	1.96052e-06	6.11955e-06
REACTOME NOTCH1 INTRACELLULAR DOMAIN REGULATES TRANSCRIPTION	F1	CD4_RGC	-0.128857	0.0571954	6.22545	5.53929e-10	2.24742e-09
REACTOME ER QUALITY CONTROL COMPARTMENT ERQC	F1	CD4_RGC	-0.115098	0.0905346	6.35839	2.38092e-10	9.82518e-10
REACTOME IRAK2 MEDIATED ACTIVATION OF TAK1 COMPLEX	F1	CD4_RGC	0.0287653	0.157313	7.11323	1.44128e-12	6.64937e-12
REACTOME NUCLEAR RECEPTOR TRANSCRIPTION PATHWAY	F1	CD4_RGC	-0.0937726	0.0791877	10.3387	1.32802e-24	9.17157e-24
REACTOME RMTS METHYLATE HISTONE ARGININES	F1	CD4_RGC	-0.108826	0.0490496	6.6171	4.39087e-11	1.8719e-10
REACTOME REGULATION OF CHOLESTEROL BIOSYNTHESIS BY SREBP SREBF	F1	CD4_RGC	-0.15058	0.0297865	5.07097	4.22226e-07	1.3996e-06
REACTOME DEADENYLATION OF MRNA	F1	CD4_RGC	-0.173068	0.0654926	5.84933	5.52159e-09	2.1118e-08
REACTOME FORMATION OF THE BETA CATENIN:TCF TRANSACTIVATING COMPLEX	F1	CD4_RGC	0.0276223	0.0584361	8.87359	1.2523e-18	7.37718e-18
REACTOME MAP3K8 TPL2 DEPENDENT MAPK1 3 ACTIVATION	F1	CD4_RGC	-0.10741	0.119165	7.76987	1.10274e-14	5.5406e-14
REACTOME SIGNALING BY NOTCH1 HD DOMAIN MUTANTS IN CANCER	F1	CD4_RGC	0.0239684	0.145831	8.27022	2.06101e-16	1.1103e-15
REACTOME ION CHANNEL TRANSPORT	F1	CD4_RGC	-0.0250555	0.030767	5.49703	4.2186e-08	1.51629e-07
REACTOME ERCC6 CSB AND EHMT2 G9A POSITIVELY REGULATE RRNA EXPRESSION	F1	CD4_RGC	-0.0274267	0.036748	4.74258	2.21827e-06	6.88052e-06
REACTOME SIGNALING BY EGFR	F1	CD4_RGC	0.048962	0.0471872	5.72727	1.13177e-08	4.24555e-08
REACTOME PROTEIN UBIQUITINATION	F1	CD4_RGC	-0.230317	0.0360487	5.0311	5.19239e-07	1.70622e-06
REACTOME RRNA PROCESSING	F1	CD4_RGC	0.106627	0.103406	6.6431	3.69185e-11	1.58282e-10
REACTOME ACTIVATED PKN1 STIMULATES TRANSCRIPTION OF AR ANDROGEN RECEPTOR REGULATED GENES KLK2 AND KLK3	F1	CD4_RGC	0.134898	0.0802772	9.95293	5.9821e-23	3.93486e-22
REACTOME RUNX1 REGULATES GENES INVOLVED IN MEGAKARYOCYTE DIFFERENTIATION AND PLATELET FUNCTION	F1	CD4_RGC	0.000445405	0.0587729	8.59331	1.39694e-17	7.9445e-17
REACTOME REGULATION OF TNFR1 SIGNALING	F1	CD4_RGC	-0.201612	0.061986	5.51594	3.79374e-08	1.3701e-07
REACTOME PINK PARKIN MEDIATED MITOPHAGY	F1	CD4_RGC	-0.191741	0.0746702	4.74446	2.198e-06	6.82885e-06
REACTOME ONCOGENE INDUCED SENESCENCE	F1	CD4_RGC	-0.0852857	0.0640708	5.91001	3.8446e-09	1.48494e-08
REACTOME CELLULAR SENESCENCE	F1	CD4_RGC	-0.103896	0.0255854	5.11094	3.42649e-07	1.14519e-06
REACTOME ACTIVATION OF NMDA RECEPTORS AND POSTSYNAPTIC EVENTS	F1	CD4_RGC	-0.0674334	0.0376655	4.96678	7.22617e-07	2.34451e-06
REACTOME INFLUENZA INFECTION	F1	CD4_RGC	0.125992	0.0922013	5.25951	1.55594e-07	5.39419e-07
REACTOME NONSENSE MEDIATED DECAY NMD INDEPENDENT OF THE EXON JUNCTION COMPLEX EJC	F1	CD4_RGC	0.227785	0.142154	5.96922	2.69167e-09	1.05217e-08
REACTOME TRANSCRIPTIONAL REGULATION OF GRANULOPOIESIS	F1	CD4_RGC	-0.0474678	0.0670515	9.40148	1.09938e-20	6.82376e-20
REACTOME DOWNREGULATION OF TGF BETA RECEPTOR SIGNALING	F1	CD4_RGC	0.0154375	0.0631756	5.51174	3.88437e-08	1.40149e-07
REACTOME PRE NOTCH EXPRESSION AND PROCESSING	F1	CD4_RGC	-0.00521246	0.030175	5.11135	3.41918e-07	1.14309e-06
REACTOME CHAPERONE MEDIATED AUTOPHAGY	F1	CD4_RGC	-0.197226	0.108392	6.80748	1.21597e-11	5.34254e-11
REACTOME NONSENSE MEDIATED DECAY NMD	F1	CD4_RGC	0.163725	0.13236	6.25996	4.45614e-10	1.81576e-09
REACTOME HSP90 CHAPERONE CYCLE FOR STEROID HORMONE RECEPTORS SHR	F1	CD4_RGC	-0.210518	0.0611383	4.67907	3.0219e-06	9.24671e-06
REACTOME AKT PHOSPHORYLATES TARGETS IN THE CYTOSOL	F1	CD4_RGC	-0.18172	0.0822636	5.65948	1.67588e-08	6.21873e-08
REACTOME IRE1ALPHA ACTIVATES CHAPERONES	F1	CD4_RGC	-0.209888	0.0649595	7.08584	1.75088e-12	8.02223e-12
REACTOME JNK C JUN KINASES PHOSPHORYLATION AND ACTIVATION MEDIATED BY ACTIVATED HUMAN TAK1	F1	CD4_RGC	-0.0139973	0.103758	7.06346	2.05156e-12	9.35074e-12
REACTOME SENESCENCE ASSOCIATED SECRETORY PHENOTYPE SASP	F1	CD4_RGC	-0.0480477	0.0462638	6.5765	5.7484e-11	2.43416e-10
REACTOME NEGATIVE REGULATION OF FGFR3 SIGNALING	F1	CD4_RGC	-0.0933228	0.081244	5.11636	3.33046e-07	1.11474e-06
REACTOME G0 AND EARLY G1	F2	CD8_YG; CD4_IL7_1; CD8_TEM; CD4_IL7_2	-0.0495491	0.0549954	6.16111	8.28651e-10	3.33224e-09
REACTOME STABILIZATION OF P53	F2	CD8_YG; CD4_IL7_1; CD8_TEM; CD4_IL7_2	-0.219954	0.0607594	4.74708	2.1699e-06	6.74896e-06
REACTOME S PHASE	F2	CD8_YG; CD4_IL7_1; CD8_TEM; CD4_IL7_2	-0.168894	0.0335527	4.7821	1.82663e-06	5.71736e-06
REACTOME TRANSFERRIN ENDOCYTOSIS AND RECYCLING	F2	CD8_YG; CD4_IL7_1; CD8_TEM; CD4_IL7_2	-0.251424	0.0534042	4.67424	3.09337e-06	9.45775e-06
REACTOME CYTOKINE SIGNALING IN IMMUNE SYSTEM	F2	CD8_YG; CD4_IL7_1; CD8_TEM; CD4_IL7_2	-0.10829	0.0278323	7.07788	1.85252e-12	8.47422e-12
REACTOME TRANSLOCATION OF ZAP 70 TO IMMUNOLOGICAL SYNAPSE	F2	CD8_YG; CD4_IL7_1; CD8_TEM; CD4_IL7_2	-0.214105	0.0961592	6.01667	2.01779e-09	7.93678e-09
REACTOME FCERI MEDIATED MAPK ACTIVATION	F2	CD8_YG; CD4_IL7_1; CD8_TEM; CD4_IL7_2	-0.105705	0.124953	10.1784	6.56175e-24	4.41342e-23
REACTOME ROS AND RNS PRODUCTION IN PHAGOCYTES	F2	CD8_YG; CD4_IL7_1; CD8_TEM; CD4_IL7_2	-0.168697	0.0754631	6.22539	5.54165e-10	2.24758e-09
REACTOME CELL SURFACE INTERACTIONS AT THE VASCULAR WALL	F2	CD8_YG; CD4_IL7_1; CD8_TEM; CD4_IL7_2	-0.0047621	0.0426618	5.20398	2.09505e-07	7.18195e-07
REACTOME INTERLEUKIN 37 SIGNALING	F2	CD8_YG; CD4_IL7_1; CD8_TEM; CD4_IL7_2	-0.232108	0.0829136	5.62913	1.99512e-08	7.36242e-08
REACTOME IMMUNOREGULATORY INTERACTIONS BETWEEN A LYMPHOID AND A NON LYMPHOID CELL	F2	CD8_YG; CD4_IL7_1; CD8_TEM; CD4_IL7_2	0.132485	0.0399665	5.04419	4.85222e-07	1.59907e-06
REACTOME TNFS BIND THEIR PHYSIOLOGICAL RECEPTORS	F2	CD8_YG; CD4_IL7_1; CD8_TEM; CD4_IL7_2	-0.339611	0.0638961	4.74071	2.23871e-06	6.94202e-06
REACTOME INFLAMMASOMES	F2	CD8_YG; CD4_IL7_1; CD8_TEM; CD4_IL7_2	-0.175946	0.0991414	7.64801	2.80734e-14	1.3914e-13
REACTOME CELL CELL JUNCTION ORGANIZATION	F2	CD8_YG; CD4_IL7_1; CD8_TEM; CD4_IL7_2	0.324895	0.0480886	6.07807	1.38552e-09	5.50132e-09
REACTOME PHASE II CONJUGATION OF COMPOUNDS	F2	CD8_YG; CD4_IL7_1; CD8_TEM; CD4_IL7_2	-0.0522519	0.0456657	5.33826	1.01539e-07	3.57704e-07
REACTOME NEF MEDIATES DOWN MODULATION OF CELL SURFACE RECEPTORS BY RECRUITING THEM TO CLATHRIN ADAPTERS	F2	CD8_YG; CD4_IL7_1; CD8_TEM; CD4_IL7_2	-0.301561	0.0759092	5.18403	2.32979e-07	7.94739e-07
REACTOME CITRIC ACID CYCLE TCA CYCLE	F2	CD8_YG; CD4_IL7_1; CD8_TEM; CD4_IL7_2	-0.312756	0.0919598	6.62968	4.03776e-11	1.72655e-10
REACTOME RAB REGULATION OF TRAFFICKING	F2	CD8_YG; CD4_IL7_1; CD8_TEM; CD4_IL7_2	-0.163953	0.0307821	4.84161	1.35952e-06	4.30281e-06
REACTOME CYCLIN A:CDK2 ASSOCIATED EVENTS AT S PHASE ENTRY	F2	CD8_YG; CD4_IL7_1; CD8_TEM; CD4_IL7_2	-0.142539	0.0458761	4.79534	1.71091e-06	5.37295e-06
REACTOME SEMA4D INDUCED CELL MIGRATION AND GROWTH CONE COLLAPSE	F2	CD8_YG; CD4_IL7_1; CD8_TEM; CD4_IL7_2	-0.027628	0.0801089	5.18243	2.34964e-07	7.99666e-07
REACTOME PTEN REGULATION	F2	CD8_YG; CD4_IL7_1; CD8_TEM; CD4_IL7_2	-0.155282	0.0561373	6.83407	1.0136e-11	4.4777e-11
REACTOME BILE ACID AND BILE SALT METABOLISM	F2	CD8_YG; CD4_IL7_1; CD8_TEM; CD4_IL7_2	0.192757	0.0312927	5.05421	4.60658e-07	1.52299e-06
REACTOME GENERATION OF SECOND MESSENGER MOLECULES	F2	CD8_YG; CD4_IL7_1; CD8_TEM; CD4_IL7_2	-0.205048	0.140493	9.69143	7.33293e-22	4.68745e-21
REACTOME VIF MEDIATED DEGRADATION OF APOBEC3G	F2	CD8_YG; CD4_IL7_1; CD8_TEM; CD4_IL7_2	-0.205482	0.0666609	4.89707	1.02932e-06	3.29174e-06
REACTOME KERATAN SULFATE KERATIN METABOLISM	F2	CD8_YG; CD4_IL7_1; CD8_TEM; CD4_IL7_2	-0.00221722	0.0462947	4.89552	1.03743e-06	3.31674e-06
REACTOME PD 1 SIGNALING	F2	CD8_YG; CD4_IL7_1; CD8_TEM; CD4_IL7_2	-0.179834	0.137653	8.65382	8.34922e-18	4.79393e-17
REACTOME G ALPHA Z SIGNALLING EVENTS	F2	CD8_YG; CD4_IL7_1; CD8_TEM; CD4_IL7_2	-0.155941	0.0639526	4.94393	8.11858e-07	2.61845e-06
REACTOME CELL CELL COMMUNICATION	F2	CD8_YG; CD4_IL7_1; CD8_TEM; CD4_IL7_2	0.00754875	0.0313739	5.33935	1.00932e-07	3.55676e-07
REACTOME CYTOSOLIC TRNA AMINOACYLATION	F2	CD8_YG; CD4_IL7_1; CD8_TEM; CD4_IL7_2	-0.410504	0.0730953	6.28431	3.81925e-10	1.56298e-09
REACTOME TRANSCRIPTION OF E2F TARGETS UNDER NEGATIVE CONTROL BY P107 RBL1 AND P130 RBL2 IN COMPLEX WITH HDAC1	F2	CD8_YG; CD4_IL7_1; CD8_TEM; CD4_IL7_2	-0.0497052	0.0792029	6.92549	5.39436e-12	2.415e-11
REACTOME ABC TRANSPORTER DISORDERS	F2	CD8_YG; CD4_IL7_1; CD8_TEM; CD4_IL7_2	-0.209229	0.0659562	4.81139	1.58014e-06	4.97468e-06
REACTOME STING MEDIATED INDUCTION OF HOST IMMUNE RESPONSES	F2	CD8_YG; CD4_IL7_1; CD8_TEM; CD4_IL7_2	-0.238324	0.0995802	5.96248	2.80356e-09	1.09327e-08
REACTOME TRNA AMINOACYLATION	F2	CD8_YG; CD4_IL7_1; CD8_TEM; CD4_IL7_2	-0.265738	0.0493823	6.30328	3.38576e-10	1.38823e-09
REACTOME INTERLEUKIN 2 FAMILY SIGNALING	F2	CD8_YG; CD4_IL7_1; CD8_TEM; CD4_IL7_2	-0.110795	0.0551688	6.2045	6.31826e-10	2.55524e-09
REACTOME CASPASE ACTIVATION VIA DEATH RECEPTORS IN THE PRESENCE OF LIGAND	F2	CD8_YG; CD4_IL7_1; CD8_TEM; CD4_IL7_2	-0.366463	0.101684	6.06123	1.53655e-09	6.07336e-09
REACTOME MAP2K AND MAPK ACTIVATION	F2	CD8_YG; CD4_IL7_1; CD8_TEM; CD4_IL7_2	-0.185409	0.0692519	5.02043	5.48643e-07	1.80023e-06
REACTOME REGULATION OF ACTIN DYNAMICS FOR PHAGOCYTIC CUP FORMATION	F2	CD8_YG; CD4_IL7_1; CD8_TEM; CD4_IL7_2	-0.181094	0.0772673	6.30637	3.31983e-10	1.36352e-09
REACTOME TP53 REGULATES TRANSCRIPTION OF DNA REPAIR GENES	F2	CD8_YG; CD4_IL7_1; CD8_TEM; CD4_IL7_2	-0.183376	0.0555672	6.70879	2.37577e-11	1.02829e-10
REACTOME G1 S SPECIFIC TRANSCRIPTION	F2	CD8_YG; CD4_IL7_1; CD8_TEM; CD4_IL7_2	0.0279415	0.0506663	5.70521	1.28661e-08	4.80731e-08
REACTOME REGULATION OF FOXO TRANSCRIPTIONAL ACTIVITY BY ACETYLATION	F2	CD8_YG; CD4_IL7_1; CD8_TEM; CD4_IL7_2	-0.0183547	0.094249	5.12419	3.19622e-07	1.07139e-06
REACTOME ANTIGEN PROCESSING CROSS PRESENTATION	F2	CD8_YG; CD4_IL7_1; CD8_TEM; CD4_IL7_2	-0.144477	0.0581832	5.62023	2.09946e-08	7.72731e-08
REACTOME THE NLRP3 INFLAMMASOME	F2	CD8_YG; CD4_IL7_1; CD8_TEM; CD4_IL7_2	-0.18121	0.129666	8.01571	1.60589e-15	8.34975e-15
REACTOME ENDOSOMAL VACUOLAR PATHWAY	F2	CD8_YG; CD4_IL7_1; CD8_TEM; CD4_IL7_2	-0.122517	0.107959	4.9494	7.89589e-07	2.55025e-06
REACTOME GLUTATHIONE CONJUGATION	F2	CD8_YG; CD4_IL7_1; CD8_TEM; CD4_IL7_2	-0.0324068	0.068267	6.36377	2.3001e-10	9.50552e-10
REACTOME BIOLOGICAL OXIDATIONS	F2	CD8_YG; CD4_IL7_1; CD8_TEM; CD4_IL7_2	0.0596165	0.0402947	6.32426	2.96197e-10	1.21831e-09
REACTOME CONDENSATION OF PROMETAPHASE CHROMOSOMES	F2	CD8_YG; CD4_IL7_1; CD8_TEM; CD4_IL7_2	-0.221518	0.0875584	5.3434	9.87256e-08	3.48443e-07
REACTOME MITOCHONDRIAL TRANSLATION	F2	CD8_YG; CD4_IL7_1; CD8_TEM; CD4_IL7_2	-0.39437	0.0588011	5.13475	3.02342e-07	1.01497e-06
REACTOME REGULATION OF PTEN GENE TRANSCRIPTION	F2	CD8_YG; CD4_IL7_1; CD8_TEM; CD4_IL7_2	-0.15291	0.0797125	9.69812	6.88284e-22	4.40222e-21
REACTOME FCGAMMA RECEPTOR FCGR DEPENDENT PHAGOCYTOSIS	F2	CD8_YG; CD4_IL7_1; CD8_TEM; CD4_IL7_2	-0.101685	0.0472952	5.47704	4.718e-08	1.69204e-07
REACTOME COSTIMULATION BY THE CD28 FAMILY	F2	CD8_YG; CD4_IL7_1; CD8_TEM; CD4_IL7_2	-0.124381	0.0548692	6.64366	3.67804e-11	1.57749e-10
REACTOME TP53 REGULATES TRANSCRIPTION OF CASPASE ACTIVATORS AND CASPASES	F2	CD8_YG; CD4_IL7_1; CD8_TEM; CD4_IL7_2	-0.0358244	0.145126	8.82547	1.90434e-18	1.11661e-17
REACTOME REGULATION BY C FLIP	F2	CD8_YG; CD4_IL7_1; CD8_TEM; CD4_IL7_2	-0.428555	0.125984	6.26626	4.28214e-10	1.74926e-09
REACTOME SIGNALING BY MODERATE KINASE ACTIVITY BRAF MUTANTS	F2	CD8_YG; CD4_IL7_1; CD8_TEM; CD4_IL7_2	-0.151155	0.0627301	4.6804	3.00256e-06	9.1925e-06
REACTOME METABOLISM OF POLYAMINES	F2	CD8_YG; CD4_IL7_1; CD8_TEM; CD4_IL7_2	-0.227482	0.0661623	5.3639	8.82492e-08	3.12343e-07
REACTOME RHO GTPASES ACTIVATE CIT	F2	CD8_YG; CD4_IL7_1; CD8_TEM; CD4_IL7_2	-0.164247	0.0923705	5.56853	2.81869e-08	1.0291e-07
REACTOME INTERFERON SIGNALING	F2	CD8_YG; CD4_IL7_1; CD8_TEM; CD4_IL7_2	-0.0881933	0.0482408	6.05968	1.5512e-09	6.127e-09
REACTOME CASPASE ACTIVATION VIA EXTRINSIC APOPTOTIC SIGNALLING PATHWAY	F2	CD8_YG; CD4_IL7_1; CD8_TEM; CD4_IL7_2	-0.347655	0.0715276	5.17227	2.47981e-07	8.41697e-07
REACTOME ANTIMICROBIAL PEPTIDES	F2	CD8_YG; CD4_IL7_1; CD8_TEM; CD4_IL7_2	0.229387	0.055743	7.49013	9.23019e-14	4.48267e-13
REACTOME CROSS PRESENTATION OF SOLUBLE EXOGENOUS ANTIGENS ENDOSOMES	F2	CD8_YG; CD4_IL7_1; CD8_TEM; CD4_IL7_2	-0.222269	0.0888148	6.24072	5.0317e-10	2.04588e-09
REACTOME INTRACELLULAR SIGNALING BY SECOND MESSENGERS	F2	CD8_YG; CD4_IL7_1; CD8_TEM; CD4_IL7_2	-0.0981242	0.0257591	5.42848	6.18211e-08	2.20456e-07
REACTOME CELL JUNCTION ORGANIZATION	F2	CD8_YG; CD4_IL7_1; CD8_TEM; CD4_IL7_2	0.129162	0.0399173	6.07163	1.44151e-09	5.71765e-09
REACTOME INTERFERON GAMMA SIGNALING	F2	CD8_YG; CD4_IL7_1; CD8_TEM; CD4_IL7_2	-0.137534	0.0631993	6.56902	6.04012e-11	2.55578e-10
REACTOME UCH PROTEINASES	F2	CD8_YG; CD4_IL7_1; CD8_TEM; CD4_IL7_2	-0.168073	0.0469216	4.93607	8.44965e-07	2.71904e-06
REACTOME PHOSPHORYLATION OF CD3 AND TCR ZETA CHAINS	F2	CD8_YG; CD4_IL7_1; CD8_TEM; CD4_IL7_2	-0.233217	0.0814517	5.28538	1.35326e-07	4.71749e-07
REACTOME INTERFERON ALPHA BETA SIGNALING	F2	CD8_YG; CD4_IL7_1; CD8_TEM; CD4_IL7_2	-0.13128	0.0931853	6.76124	1.6661e-11	7.26118e-11
REACTOME TRANSCRIPTION OF E2F TARGETS UNDER NEGATIVE CONTROL BY DREAM COMPLEX	F2	CD8_YG; CD4_IL7_1; CD8_TEM; CD4_IL7_2	-0.130603	0.0679917	6.02907	1.8708e-09	7.37395e-09
REACTOME DAP12 SIGNALING	F2	CD8_YG; CD4_IL7_1; CD8_TEM; CD4_IL7_2	-0.0674044	0.0821198	6.20738	6.20533e-10	2.51226e-09
REACTOME CELL EXTRACELLULAR MATRIX INTERACTIONS	F2	CD8_YG; CD4_IL7_1; CD8_TEM; CD4_IL7_2	-0.2429	0.100264	6.22704	5.48422e-10	2.22667e-09
REACTOME PYRUVATE METABOLISM AND CITRIC ACID TCA CYCLE	F2	CD8_YG; CD4_IL7_1; CD8_TEM; CD4_IL7_2	-0.253317	0.063648	4.74295	2.21429e-06	6.87004e-06
REACTOME RESOLUTION OF AP SITES VIA THE MULTIPLE NUCLEOTIDE PATCH REPLACEMENT PATHWAY	F2	CD8_YG; CD4_IL7_1; CD8_TEM; CD4_IL7_2	-0.256328	0.0639319	5.26158	1.53876e-07	5.34115e-07
REACTOME TCR SIGNALING	F2	CD8_YG; CD4_IL7_1; CD8_TEM; CD4_IL7_2	-0.175064	0.0563744	5.51382	3.83912e-08	1.38604e-07
REACTOME GPVI MEDIATED ACTIVATION CASCADE	F2	CD8_YG; CD4_IL7_1; CD8_TEM; CD4_IL7_2	-0.100345	0.0684062	5.16113	2.63052e-07	8.88593e-07
REACTOME DAP12 INTERACTIONS	F2	CD8_YG; CD4_IL7_1; CD8_TEM; CD4_IL7_2	-0.0736703	0.0851935	6.02139	1.96057e-09	7.71708e-09
REACTOME RHO GTPASES ACTIVATE NADPH OXIDASES	F2	CD8_YG; CD4_IL7_1; CD8_TEM; CD4_IL7_2	-0.0248642	0.0758913	7.0608	2.09046e-12	9.52042e-12
REACTOME ADHERENS JUNCTIONS INTERACTIONS	F2	CD8_YG; CD4_IL7_1; CD8_TEM; CD4_IL7_2	0.182135	0.0944457	6.97057	3.94095e-12	1.77837e-11
REACTOME REGULATION OF RUNX2 EXPRESSION AND ACTIVITY	F2	CD8_YG; CD4_IL7_1; CD8_TEM; CD4_IL7_2	-0.203377	0.0569556	4.75111	2.12743e-06	6.62412e-06
REACTOME ABC FAMILY PROTEINS MEDIATED TRANSPORT	F2	CD8_YG; CD4_IL7_1; CD8_TEM; CD4_IL7_2	-0.199989	0.0671991	5.55822	2.98827e-08	1.08961e-07
REACTOME MAPK6 MAPK4 SIGNALING	F2	CD8_YG; CD4_IL7_1; CD8_TEM; CD4_IL7_2	-0.167106	0.0517572	5.16942	2.51756e-07	8.5323e-07
REACTOME SYNTHESIS OF BILE ACIDS AND BILE SALTS	F2	CD8_YG; CD4_IL7_1; CD8_TEM; CD4_IL7_2	0.214658	0.0350335	5.30801	1.1971e-07	4.19375e-07
REACTOME RESOLUTION OF ABASIC SITES AP SITES	F2	CD8_YG; CD4_IL7_1; CD8_TEM; CD4_IL7_2	-0.252713	0.0531855	5.65611	1.70875e-08	6.33657e-08
REACTOME SEMA4D IN SEMAPHORIN SIGNALING	F2	CD8_YG; CD4_IL7_1; CD8_TEM; CD4_IL7_2	-0.0716943	0.0722631	5.1764	2.42602e-07	8.24425e-07
REACTOME RHO GTPASES ACTIVATE WASPS AND WAVES	F2	CD8_YG; CD4_IL7_1; CD8_TEM; CD4_IL7_2	-0.240104	0.0841632	6.03612	1.79202e-09	7.06837e-09
REACTOME SYNTHESIS OF BILE ACIDS AND BILE SALTS VIA 7ALPHA HYDROXYCHOLESTEROL	F2	CD8_YG; CD4_IL7_1; CD8_TEM; CD4_IL7_2	0.21294	0.0460674	5.22842	1.8386e-07	6.33729e-07
REACTOME INSULIN RECEPTOR RECYCLING	F2	CD8_YG; CD4_IL7_1; CD8_TEM; CD4_IL7_2	-0.289896	0.0662031	4.83692	1.39169e-06	4.3997e-06
REACTOME RHO GTPASES ACTIVATE ROCKS	F2	CD8_YG; CD4_IL7_1; CD8_TEM; CD4_IL7_2	-0.231263	0.108173	5.18361	2.33492e-07	7.96091e-07
REACTOME DEFECTIVE CFTR CAUSES CYSTIC FIBROSIS	F2	CD8_YG; CD4_IL7_1; CD8_TEM; CD4_IL7_2	-0.218375	0.0685752	4.84246	1.35379e-06	4.28586e-06
REACTOME MITOTIC G1 G1 S PHASES	F2	CD8_YG; CD4_IL7_1; CD8_TEM; CD4_IL7_2	-0.146453	0.0396127	4.69696	2.77093e-06	8.51324e-06
REACTOME INTERLEUKIN 12 SIGNALING	G1	CD4_TRM	-0.0466013	0.292382	20.2682	9.98103e-79	2.81554e-77
REACTOME THE CITRIC ACID TCA CYCLE AND RESPIRATORY ELECTRON TRANSPORT	G1	CD4_TRM	-0.00249214	0.375169	23.6659	7.84281e-102	3.76854e-100
REACTOME SMOOTH MUSCLE CONTRACTION	G1	CD4_TRM	0.033388	0.245977	19.1315	2.26661e-71	4.97163e-70
REACTOME DISEASES OF METABOLISM	G1	CD4_TRM	0.0491417	0.0355441	6.48294	1.31368e-10	5.48092e-10
REACTOME DOWNSTREAM SIGNALING EVENTS OF B CELL RECEPTOR BCR	G1	CD4_TRM	0.000993224	0.17369	18.1895	1.91265e-65	3.38897e-64
REACTOME TRAF6 MEDIATED INDUCTION OF TAK1 COMPLEX WITHIN TLR4 COMPLEX	G1	CD4_TRM	-0.0159725	0.101248	7.19884	1.0716e-12	4.98438e-12
REACTOME SIGNALING BY FGFR	G1	CD4_TRM	-0.0207521	0.253858	22.4698	1.5718e-93	6.45804e-92
REACTOME NONSENSE MEDIATED DECAY NMD INDEPENDENT OF THE EXON JUNCTION COMPLEX EJC	G1	CD4_TRM	-0.104975	0.542033	29.4457	1.07046e-143	8.7964e-142
REACTOME SIGNALING BY NON RECEPTOR TYROSINE KINASES	G1	CD4_TRM	-0.0219837	0.0433362	5.70454	1.46997e-08	5.47077e-08
REACTOME FGFR2 ALTERNATIVE SPLICING	G1	CD4_TRM	-0.125149	0.419828	22.3062	2.08387e-92	8.43969e-91
REACTOME INTERCONVERSION OF NUCLEOTIDE DI AND TRIPHOSPHATES	G1	CD4_TRM	-0.160509	0.142018	13.191	3.44878e-37	3.20304e-36
REACTOME REGULATION OF TNFR1 SIGNALING	G1	CD4_TRM	-0.172378	0.132202	13.2059	2.90091e-37	2.69642e-36
REACTOME PROCESSING OF CAPPED INTRONLESS PRE MRNA	G1	CD4_TRM	-0.16073	0.123379	12.0289	1.53911e-31	1.23521e-30
REACTOME NONSENSE MEDIATED DECAY NMD	G1	CD4_TRM	-0.107483	0.489104	29.9033	4.29231e-147	3.80272e-145
REACTOME INTERLEUKIN 35 SIGNALLING	G1	CD4_TRM	-0.212336	0.147514	10.9231	1.53773e-26	1.10998e-25
REACTOME SEMA4D INDUCED CELL MIGRATION AND GROWTH CONE COLLAPSE	G1	CD4_TRM	0.156501	0.22654	15.5994	4.54936e-50	5.53538e-49
REACTOME INSERTION OF TAIL ANCHORED PROTEINS INTO THE ENDOPLASMIC RETICULUM MEMBRANE	G1	CD4_TRM	-0.126648	0.168811	14.8267	8.94522e-46	9.89647e-45
REACTOME SIGNALING BY LIGAND RESPONSIVE EGFR VARIANTS IN CANCER	G1	CD4_TRM	7.33416e-05	0.22123	14.0116	2.08341e-41	2.10946e-40
REACTOME FORMATION OF TUBULIN FOLDING INTERMEDIATES BY CCT TRIC	G1	CD4_TRM	-0.219016	0.354501	18.3038	3.72694e-66	6.72986e-65
REACTOME TNF SIGNALING	G1	CD4_TRM	-0.151413	0.0932381	11.0613	3.8286e-27	2.79564e-26
REACTOME EPHRIN SIGNALING	G1	CD4_TRM	-0.0123042	0.0956163	7.14086	1.6082e-12	7.38939e-12
REACTOME SEMA3A PAK DEPENDENT AXON REPULSION	G1	CD4_TRM	-0.0377793	0.105181	6.81813	1.46134e-11	6.39338e-11
REACTOME FCERI MEDIATED NF KB ACTIVATION	G1	CD4_TRM	-0.00502897	0.213933	19.2964	2.00311e-72	4.5613e-71
REACTOME REGULATION OF MRNA STABILITY BY PROTEINS THAT BIND AU RICH ELEMENTS	G1	CD4_TRM	-0.0483165	0.198662	19.5295	6.36978e-74	1.5323e-72
REACTOME METABOLISM OF NON CODING RNA	G1	CD4_TRM	-0.165174	0.0772772	9.4552	1.64731e-20	1.01968e-19
REACTOME METABOLISM OF AMINO ACIDS AND DERIVATIVES	G1	CD4_TRM	-0.065306	0.3035	29.9677	1.425e-147	1.31378e-145
REACTOME REGULATION OF RUNX2 EXPRESSION AND ACTIVITY	G1	CD4_TRM	-0.0232268	0.225288	19.025	1.08008e-70	2.26816e-69
REACTOME CENTROSOME MATURATION	G1	CD4_TRM	-0.0858863	0.108908	14.4028	1.75465e-43	1.83897e-42
REACTOME TRANSCRIPTION OF THE HIV GENOME	G1	CD4_TRM	-0.151145	0.151521	19.238	4.73779e-72	1.06812e-70
REACTOME EARLY PHASE OF HIV LIFE CYCLE	G1	CD4_TRM	-0.135541	0.195388	14.5504	2.82717e-44	3.01034e-43
REACTOME CELL CYCLE CHECKPOINTS	G1	CD4_TRM	-0.0479169	0.0731511	13.6053	2.69465e-39	2.60284e-38
REACTOME RHO GTPASES ACTIVATE CIT	G1	CD4_TRM	-0.00224286	0.178588	11.9598	3.24119e-31	2.58839e-30
REACTOME RRNA PROCESSING IN THE NUCLEUS AND CYTOSOL	G1	CD4_TRM	-0.100724	0.323915	28.5694	3.24414e-137	2.35824e-135
REACTOME REGULATION OF EXPRESSION OF SLITS AND ROBOS	G1	CD4_TRM	-0.0658879	0.419354	29.938	2.36714e-147	2.14747e-145
REACTOME CYTOSOLIC TRNA AMINOACYLATION	G1	CD4_TRM	-0.33192	0.176361	16.6047	7.27009e-56	1.0054e-54
REACTOME DEATH RECEPTOR SIGNALLING	G1	CD4_TRM	-0.117666	0.123284	18.4155	7.49535e-67	1.39112e-65
REACTOME DETOXIFICATION OF REACTIVE OXYGEN SPECIES	G1	CD4_TRM	-0.0465628	0.342275	20.81	2.63348e-82	8.34181e-81
REACTOME METABOLISM OF RNA	G1	CD4_TRM	-0.130941	0.177588	27.5261	1.51248e-129	9.58188e-128
REACTOME ENDOSOMAL SORTING COMPLEX REQUIRED FOR TRANSPORT ESCRT	G1	CD4_TRM	-0.266151	0.13029	13.645	1.68459e-39	1.63276e-38
REACTOME MITOTIC G2 G2 M PHASES	G1	CD4_TRM	-0.0200299	0.163408	19.6664	8.32463e-75	2.0702e-73
REACTOME METABOLISM OF NITRIC OXIDE: ENOS ACTIVATION AND REGULATION	G1	CD4_TRM	0.0299417	0.246532	17.7825	6.16955e-63	1.02735e-61
REACTOME DECTIN 1 MEDIATED NONCANONICAL NF KB SIGNALING	G1	CD4_TRM	-0.0146636	0.238419	19.0815	4.71893e-71	1.01158e-69
REACTOME MISMATCH REPAIR	G1	CD4_TRM	-0.0991865	0.155069	10.91	1.75312e-26	1.26225e-25
REACTOME SIGNALING BY MET	G1	CD4_TRM	0.0160782	0.0714997	10.9443	1.24353e-26	8.99337e-26
REACTOME RNA POLYMERASE III TRANSCRIPTION TERMINATION	G1	CD4_TRM	-0.107425	0.249803	18.2945	4.25654e-66	7.66177e-65
REACTOME SIGNALING BY NOTCH4	G1	CD4_TRM	-0.00344534	0.235984	18.9837	1.97534e-70	4.11015e-69
REACTOME RESPONSE TO ELEVATED PLATELET CYTOSOLIC CA2PLUS	G1	CD4_TRM	0.02402	0.174995	17.6112	6.85887e-62	1.10326e-60
REACTOME RECOGNITION OF DNA DAMAGE BY PCNA CONTAINING REPLICATION COMPLEX	G1	CD4_TRM	-0.13027	0.203584	17.4206	9.85518e-61	1.53303e-59
REACTOME POSITIVE EPIGENETIC REGULATION OF RRNA EXPRESSION	G1	CD4_TRM	-0.0475703	0.136493	19.3271	1.2745e-72	2.93756e-71
REACTOME ABC FAMILY PROTEINS MEDIATED TRANSPORT	G1	CD4_TRM	-0.0190531	0.258475	20.8194	2.27769e-82	7.25533e-81
REACTOME ESR MEDIATED SIGNALING	G1	CD4_TRM	-0.0826067	0.0483926	12.6674	1.35362e-34	1.16819e-33
REACTOME ADP SIGNALLING THROUGH P2Y PURINOCEPTOR 12	G1	CD4_TRM	-0.114728	0.233698	16.2912	4.937e-54	6.5024e-53
REACTOME JNK C JUN KINASES PHOSPHORYLATION AND ACTIVATION MEDIATED BY ACTIVATED HUMAN TAK1	G1	CD4_TRM	0.000539322	0.118753	9.30553	6.17929e-20	3.78365e-19
REACTOME SIGNALING BY FGFR IN DISEASE	G1	CD4_TRM	-0.0808959	0.237933	21.4005	2.95098e-86	1.01406e-84
REACTOME GROWTH HORMONE RECEPTOR SIGNALING	G1	CD4_TRM	-0.163649	0.0688402	6.46944	1.43221e-10	5.96229e-10
REACTOME HOST INTERACTIONS OF HIV FACTORS	G1	CD4_TRM	-0.0352765	0.146796	17.1014	8.21615e-59	1.22112e-57
REACTOME METABOLISM OF POLYAMINES	G1	CD4_TRM	-0.0397517	0.205426	17.3826	1.67102e-60	2.58872e-59
REACTOME SIGNALING BY FGFR1	G1	CD4_TRM	0.06879	0.0933498	10.9205	1.5784e-26	1.13717e-25
REACTOME AUTOPHAGY	G1	CD4_TRM	-0.179869	0.17	21.8998	1.23795e-89	4.71085e-88
REACTOME THE NLRP3 INFLAMMASOME	G1	CD4_TRM	-0.0552833	0.252828	16.0917	7.0499e-53	9.10545e-52
REACTOME GLUCAGON LIKE PEPTIDE 1 GLP1 REGULATES INSULIN SECRETION	G1	CD4_TRM	-0.0552372	0.0933313	9.66984	2.39875e-21	1.51121e-20
REACTOME PCNA DEPENDENT LONG PATCH BASE EXCISION REPAIR	G1	CD4_TRM	-0.182335	0.25748	18.3171	3.07813e-66	5.58496e-65
REACTOME INTERLEUKIN 2 SIGNALING	G1	CD4_TRM	-0.161824	0.156191	10.4673	1.36522e-24	9.40559e-24
REACTOME PROSTACYCLIN SIGNALLING THROUGH PROSTACYCLIN RECEPTOR	G1	CD4_TRM	-0.112776	0.0964804	7.87645	7.53034e-15	3.80884e-14
REACTOME ZBP1 DAI MEDIATED INDUCTION OF TYPE I IFNS	G1	CD4_TRM	-0.262601	0.0614294	6.3127	3.85901e-10	1.57869e-09
REACTOME SIGNALING BY RAS MUTANTS	G1	CD4_TRM	0.0211232	0.185714	19.0956	3.83726e-71	8.30429e-70
REACTOME STABILIZATION OF P53	G1	CD4_TRM	-0.0318742	0.249593	19.5529	4.50483e-74	1.09389e-72
REACTOME TRANSLESION SYNTHESIS BY Y FAMILY DNA POLYMERASES BYPASSES LESIONS ON DNA TEMPLATE	G1	CD4_TRM	-0.11215	0.176807	15.9735	3.37028e-52	4.26075e-51
REACTOME PYRUVATE METABOLISM AND CITRIC ACID TCA CYCLE	G1	CD4_TRM	-0.0969691	0.286973	20.7858	3.81135e-82	1.20392e-80
REACTOME EXTENSION OF TELOMERES	G1	CD4_TRM	-0.146151	0.209413	17.7515	9.54587e-63	1.57112e-61
REACTOME SYNTHESIS SECRETION AND DEACYLATION OF GHRELIN	G1	CD4_TRM	0.313142	0.260294	17.4712	4.86439e-61	7.62963e-60
REACTOME FACTORS INVOLVED IN MEGAKARYOCYTE DEVELOPMENT AND PLATELET PRODUCTION	G1	CD4_TRM	-0.0483262	0.0336514	7.20457	1.02927e-12	4.79142e-12
REACTOME SIGNALING BY FGFR2	G1	CD4_TRM	-0.0449499	0.280834	22.5503	4.39743e-94	1.84011e-92
REACTOME INTERLEUKIN 15 SIGNALING	G1	CD4_TRM	0.0078316	0.287608	17.1114	7.1576e-59	1.06659e-57
REACTOME GENERATION OF SECOND MESSENGER MOLECULES	G1	CD4_TRM	0.0657563	0.0989244	7.4685	1.56128e-13	7.52442e-13
REACTOME ACTIVATED NOTCH1 TRANSMITS SIGNAL TO THE NUCLEUS	G1	CD4_TRM	-0.0720839	0.160647	13.7172	7.13826e-40	6.97226e-39
REACTOME DNA REPLICATION	G1	CD4_TRM	-0.0320973	0.160813	17.9201	8.82225e-64	1.48875e-62
REACTOME NEGATIVE REGULATION OF NOTCH4 SIGNALING	G1	CD4_TRM	-0.00283568	0.263188	19.2253	5.71353e-72	1.28046e-70
REACTOME SIGNALING BY WNT	G1	CD4_TRM	-0.0258198	0.098615	17.9005	1.16413e-63	1.95285e-62
REACTOME TRNA AMINOACYLATION	G1	CD4_TRM	-0.236939	0.0755044	10.6093	3.43083e-25	2.40455e-24
REACTOME TBC RABGAPS	G1	CD4_TRM	-0.180852	0.175261	16.0094	2.09668e-52	2.66551e-51
REACTOME RRNA PROCESSING	G1	CD4_TRM	-0.10272	0.315158	28.4913	1.22181e-136	8.71405e-135
REACTOME SIGNALING BY HEDGEHOG	G1	CD4_TRM	-0.00393395	0.18569	19.9761	8.12385e-77	2.15244e-75
REACTOME ANCHORING OF THE BASAL BODY TO THE PLASMA MEMBRANE	G1	CD4_TRM	-0.0313162	0.100786	15.0585	4.7767e-47	5.43853e-46
REACTOME P75 NTR RECEPTOR MEDIATED SIGNALLING	G1	CD4_TRM	-0.0992452	0.100242	14.9951	1.0682e-46	1.20411e-45
REACTOME RNA POLYMERASE I TRANSCRIPTION TERMINATION	G1	CD4_TRM	-0.0831734	0.18158	17.2104	1.82377e-59	2.75021e-58
REACTOME STING MEDIATED INDUCTION OF HOST IMMUNE RESPONSES	G1	CD4_TRM	-0.140475	0.148627	10.1773	2.18604e-23	1.45565e-22
REACTOME INTRACELLULAR SIGNALING BY SECOND MESSENGERS	G1	CD4_TRM	-0.0425478	0.0635229	15.1282	1.9671e-47	2.26007e-46
REACTOME MASTL FACILITATES MITOTIC PROGRESSION	G1	CD4_TRM	-0.131296	0.295302	12.1641	3.5488e-32	2.8869e-31
REACTOME TP53 REGULATES TRANSCRIPTION OF GENES INVOLVED IN CYTOCHROME C RELEASE	G1	CD4_TRM	-0.166597	0.082179	7.38502	2.85321e-13	1.35833e-12
REACTOME MRNA SPLICING MINOR PATHWAY	G1	CD4_TRM	-0.0955452	0.190852	18.2725	5.83467e-66	1.04526e-64
REACTOME WNT5A DEPENDENT INTERNALIZATION OF FZD4	G1	CD4_TRM	-0.0827629	0.400701	19.5294	6.37783e-74	1.5323e-72
REACTOME ANTIGEN PROCESSING: UBIQUITINATION PROTEASOME DEGRADATION	G1	CD4_TRM	-0.0979509	0.0404684	10.0513	7.14856e-23	4.68041e-22
REACTOME SHC1 EVENTS IN ERBB2 SIGNALING	G1	CD4_TRM	0.171846	0.0974729	10.9564	1.10113e-26	7.96858e-26
REACTOME DEUBIQUITINATION	G1	CD4_TRM	-0.0792062	0.0542759	12.7804	3.78941e-35	3.326e-34
REACTOME FRS MEDIATED FGFR2 SIGNALING	G1	CD4_TRM	0.0552949	0.204982	15.7595	5.62515e-51	6.93361e-50
REACTOME SIGNALING BY FGFR3	G1	CD4_TRM	-0.0152621	0.137014	13.1705	4.37064e-37	4.04927e-36
REACTOME RUNX3 REGULATES NOTCH SIGNALING	G1	CD4_TRM	-0.00963905	0.138101	8.48683	6.21598e-17	3.43682e-16
REACTOME ASPARAGINE N LINKED GLYCOSYLATION	G1	CD4_TRM	-0.162247	0.115008	19.7956	1.21165e-75	3.11566e-74
REACTOME SIGNALING BY HIPPO	G1	CD4_TRM	0.176617	0.126648	10.9227	1.5437e-26	1.11358e-25
REACTOME RNA POLYMERASE II PRE TRANSCRIPTION EVENTS	G1	CD4_TRM	-0.195457	0.143682	18.5411	1.22556e-67	2.31631e-66
REACTOME DEGRADATION OF AXIN	G1	CD4_TRM	0.00814093	0.24411	18.9806	2.06803e-70	4.28728e-69
REACTOME NEURODEGENERATIVE DISEASES	G1	CD4_TRM	-0.164267	0.233174	17.7421	1.08983e-62	1.78852e-61
REACTOME NEUTROPHIL DEGRANULATION	G1	CD4_TRM	-0.0446442	0.214247	23.1961	1.4964e-98	6.84241e-97
REACTOME SIGNALING BY NOTCH1 HD DOMAIN MUTANTS IN CANCER	G1	CD4_TRM	-0.00539586	0.115105	7.75083	1.9443e-14	9.70868e-14
REACTOME SIGNALING BY RHO GTPASES	G1	CD4_TRM	-0.00431303	0.0888056	19.5593	4.09525e-74	9.96569e-73
REACTOME SIGNALING BY FGFR2 IN DISEASE	G1	CD4_TRM	-0.0697765	0.330813	21.7602	1.09745e-88	4.09378e-87
REACTOME TRANSLESION SYNTHESIS BY POLH	G1	CD4_TRM	-0.0951281	0.215247	14.6946	4.69045e-45	5.13414e-44
REACTOME CELL CELL COMMUNICATION	G1	CD4_TRM	0.0725401	0.0501696	9.01413	7.70197e-19	4.5704e-18
REACTOME INTERLEUKIN 17 SIGNALING	G1	CD4_TRM	-0.0732777	0.0478286	7.93709	4.74088e-15	2.41192e-14
REACTOME MITOTIC G1 G1 S PHASES	G1	CD4_TRM	-0.0222503	0.156224	18.3631	1.5906e-66	2.9329e-65
REACTOME MAPK6 MAPK4 SIGNALING	G1	CD4_TRM	-0.0240873	0.188983	19.1724	1.24354e-71	2.74888e-70
REACTOME INTERLEUKIN 1 SIGNALING	G1	CD4_TRM	0.00364492	0.183546	18.6285	3.46555e-68	6.74088e-67
REACTOME TRANSCRIPTION COUPLED NUCLEOTIDE EXCISION REPAIR TC NER	G1	CD4_TRM	-0.15051	0.171786	19.8321	7.02069e-76	1.81768e-74
REACTOME CD28 DEPENDENT VAV1 PATHWAY	G1	CD4_TRM	-0.15754	0.108987	7.97057	3.66743e-15	1.87505e-14
REACTOME CELL SURFACE INTERACTIONS AT THE VASCULAR WALL	G1	CD4_TRM	0.0969663	0.129072	16.6078	6.96313e-56	9.64126e-55
REACTOME GAP FILLING DNA REPAIR SYNTHESIS AND LIGATION IN GG NER	G1	CD4_TRM	-0.104564	0.262383	19.4783	1.3613e-73	3.21607e-72
REACTOME REGULATION OF PLK1 ACTIVITY AT G2 M TRANSITION	G1	CD4_TRM	-0.0350095	0.152271	19.0075	1.39493e-70	2.91855e-69
REACTOME CLEC7A DECTIN 1 SIGNALING	G1	CD4_TRM	-0.0162286	0.192769	19.6022	2.16539e-74	5.32657e-73
REACTOME RNA POLYMERASE II TRANSCRIPTION ELONGATION	G1	CD4_TRM	-0.193241	0.172002	18.7854	3.56077e-69	7.13412e-68
REACTOME CDK MEDIATED PHOSPHORYLATION AND REMOVAL OF CDC6	G1	CD4_TRM	-0.0340285	0.2018	18.2908	4.48674e-66	8.06333e-65
REACTOME SEMAPHORIN INTERACTIONS	G1	CD4_TRM	0.0585227	0.121244	13.678	1.13787e-39	1.10664e-38
REACTOME FORMATION OF THE EARLY ELONGATION COMPLEX	G1	CD4_TRM	-0.112374	0.302308	21.6145	1.0627e-87	3.78962e-86
REACTOME VEGFR2 MEDIATED VASCULAR PERMEABILITY	G1	CD4_TRM	-0.115514	0.0541999	5.83058	7.10286e-09	2.69206e-08
REACTOME PLATELET ACTIVATION SIGNALING AND AGGREGATION	G1	CD4_TRM	0.0209169	0.169103	19.7646	1.92533e-75	4.90634e-74
REACTOME G BETA:GAMMA SIGNALLING THROUGH PI3KGAMMA	G1	CD4_TRM	0.0569592	0.0784827	7.38469	2.86011e-13	1.36047e-12
REACTOME GOLGI ASSOCIATED VESICLE BIOGENESIS	G1	CD4_TRM	-0.252633	0.0903082	11.6455	9.19078e-30	7.11909e-29
REACTOME INTERLEUKIN 4 AND INTERLEUKIN 13 SIGNALING	G1	CD4_TRM	0.0321522	0.0428088	8.32586	2.26979e-16	1.22045e-15
REACTOME REGULATION OF RAS BY GAPS	G1	CD4_TRM	0.00476831	0.221666	18.631	3.34519e-68	6.51794e-67
REACTOME SIGNALING BY NTRK1 TRKA	G1	CD4_TRM	-0.0767017	0.114569	14.2636	9.70721e-43	1.00255e-41
REACTOME GLUCONEOGENESIS	G1	CD4_TRM	0.132976	0.258466	17.482	4.18551e-61	6.57392e-60
REACTOME GLUCOSE METABOLISM	G1	CD4_TRM	-0.107763	0.0890785	12.1032	6.87998e-32	5.56086e-31
REACTOME CELLULAR RESPONSES TO STRESS	G1	CD4_TRM	-0.0810106	0.111113	20.7566	5.95825e-82	1.87165e-80
REACTOME DNA DOUBLE STRAND BREAK RESPONSE	G1	CD4_TRM	-0.0799315	0.0356438	5.27737	1.55552e-07	5.39419e-07
REACTOME HIV LIFE CYCLE	G1	CD4_TRM	-0.173892	0.145984	22.197	1.16536e-91	4.63689e-90
REACTOME PTEN REGULATION	G1	CD4_TRM	-0.038073	0.154206	19.0749	5.20367e-71	1.11339e-69
REACTOME NEGATIVE REGULATION OF FGFR3 SIGNALING	G1	CD4_TRM	-0.0108701	0.229859	16.0738	8.93487e-53	1.14877e-51
REACTOME ABC TRANSPORTER DISORDERS	G1	CD4_TRM	0.000109291	0.291801	20.7165	1.0987e-81	3.42287e-80
REACTOME HEDGEHOG LIGAND BIOGENESIS	G1	CD4_TRM	-0.00297613	0.285399	20.2015	2.73179e-78	7.55573e-77
REACTOME TRANSPORT TO THE GOLGI AND SUBSEQUENT MODIFICATION	G1	CD4_TRM	-0.171801	0.124252	18.4314	5.95894e-67	1.1096e-65
REACTOME MICROAUTOPHAGY	G1	CD4_TRM	-0.313729	0.0789852	8.6691	1.39797e-17	7.94636e-17
REACTOME TCF DEPENDENT SIGNALING IN RESPONSE TO WNT	G1	CD4_TRM	-0.0380086	0.0973086	16.5019	2.91436e-55	3.97221e-54
REACTOME EPHA MEDIATED GROWTH CONE COLLAPSE	G1	CD4_TRM	0.0958749	0.229824	15.5247	1.19999e-49	1.45073e-48
REACTOME TCR SIGNALING	G1	CD4_TRM	0.0146373	0.164099	16.445	6.27151e-55	8.46653e-54
REACTOME TRANSPORT OF BILE SALTS AND ORGANIC ACIDS METAL IONS AND AMINE COMPOUNDS	G1	CD4_TRM	-0.0352159	0.0457903	7.40926	2.39649e-13	1.14716e-12
REACTOME IRON UPTAKE AND TRANSPORT	G1	CD4_TRM	-0.0797301	0.185324	19.1072	3.2379e-71	7.02061e-70
REACTOME NEDDYLATION	G1	CD4_TRM	-0.0746805	0.0723984	14.4197	1.42527e-43	1.49654e-42
REACTOME BETA CATENIN INDEPENDENT WNT SIGNALING	G1	CD4_TRM	-0.00636792	0.187045	20.078	1.75633e-77	4.74209e-76
REACTOME MAP2K AND MAPK ACTIVATION	G1	CD4_TRM	-0.00940373	0.279934	20.4	1.35806e-79	3.88898e-78
REACTOME HSF1 DEPENDENT TRANSACTIVATION	G1	CD4_TRM	-0.0712829	0.0738132	6.81467	1.49565e-11	6.53592e-11
REACTOME ACTIVATION OF HOX GENES DURING DIFFERENTIATION	G1	CD4_TRM	-0.0354969	0.14548	21.2819	1.85193e-85	6.21327e-84
REACTOME SIGNALING BY FGFR2 IIIA TM	G1	CD4_TRM	-0.131275	0.449088	22.1703	1.77385e-91	7.00887e-90
REACTOME PLATELET AGGREGATION PLUG FORMATION	G1	CD4_TRM	0.107011	0.328543	21.8181	4.44397e-89	1.6687e-87
REACTOME PROCESSIVE SYNTHESIS ON THE LAGGING STRAND	G1	CD4_TRM	-0.124592	0.216613	13.9592	3.92377e-41	3.95516e-40
REACTOME CELLULAR RESPONSE TO HYPOXIA	G1	CD4_TRM	0.00795458	0.226362	19.3484	9.30211e-73	2.1616e-71
REACTOME FATTY ACID METABOLISM	G1	CD4_TRM	0.0180284	0.0194323	4.9253	9.60707e-07	3.07839e-06
REACTOME GLYCOLYSIS	G1	CD4_TRM	-0.166089	0.081744	10.1804	2.1229e-23	1.41443e-22
REACTOME LYSOSOME VESICLE BIOGENESIS	G1	CD4_TRM	-0.0888914	0.225675	16.8165	4.08432e-57	5.848e-56
REACTOME SELENOAMINO ACID METABOLISM	G1	CD4_TRM	-0.0950459	0.50655	29.7241	9.20319e-146	7.84693e-144
REACTOME BASE EXCISION REPAIR	G1	CD4_TRM	-0.0926561	0.0866284	13.6458	1.66853e-39	1.61858e-38
REACTOME HOMOLOGY DIRECTED REPAIR	G1	CD4_TRM	-0.0318256	0.0489738	10.0343	8.38027e-23	5.47737e-22
REACTOME MAPK FAMILY SIGNALING CASCADES	G1	CD4_TRM	-0.0258417	0.13314	20.1669	4.60349e-78	1.26096e-76
REACTOME ORGANELLE BIOGENESIS AND MAINTENANCE	G1	CD4_TRM	-0.0599325	0.0408895	10.6879	1.58644e-25	1.1188e-24
REACTOME SIGNALING BY ROBO RECEPTORS	G1	CD4_TRM	-0.0582275	0.372139	30.1194	1.06003e-148	1.01014e-146
REACTOME RHO GTPASES ACTIVATE WASPS AND WAVES	G1	CD4_TRM	-0.0466854	0.176204	14.9373	2.21995e-46	2.48512e-45
REACTOME RNA POLYMERASE II TRANSCRIPTION PRE INITIATION AND PROMOTER OPENING	G1	CD4_TRM	-0.145029	0.181601	19.2155	6.5937e-72	1.46613e-70
REACTOME TP53 REGULATES METABOLIC GENES	G1	CD4_TRM	0.00808007	0.255125	20.9083	5.83994e-83	1.89214e-81
REACTOME AXON GUIDANCE	G1	CD4_TRM	-0.0230589	0.288803	29.9146	3.53629e-147	3.1576e-145
REACTOME INNATE IMMUNE SYSTEM	G1	CD4_TRM	-0.0389688	0.1683	23.2782	4.01331e-99	1.8652e-97
REACTOME SIGNALLING TO ERKS	G1	CD4_TRM	-0.132192	0.0996011	10.0903	4.96204e-23	3.27529e-22
REACTOME GENE SILENCING BY RNA	G1	CD4_TRM	-0.110605	0.0661911	12.2742	1.0659e-32	8.79073e-32
REACTOME PRE NOTCH PROCESSING IN GOLGI	G1	CD4_TRM	-0.104037	0.153619	12.888	1.11751e-35	9.92369e-35
REACTOME C TYPE LECTIN RECEPTORS CLRS	G1	CD4_TRM	-0.0158308	0.161803	19.4609	1.76067e-73	4.15094e-72
REACTOME ONCOGENIC MAPK SIGNALING	G1	CD4_TRM	-0.0369638	0.152691	19.9204	1.87309e-76	4.91687e-75
REACTOME SIGNALING BY ERBB2	G1	CD4_TRM	0.00765307	0.0443543	5.67083	1.78134e-08	6.58852e-08
REACTOME SCF SKP2 MEDIATED DEGRADATION OF P27 P21	G1	CD4_TRM	0.00263615	0.227836	18.6275	3.51687e-68	6.82898e-67
REACTOME INTEGRATION OF ENERGY METABOLISM	G1	CD4_TRM	-0.0493406	0.0660201	10.3174	5.77306e-24	3.89218e-23
REACTOME HYALURONAN METABOLISM	G1	CD4_TRM	-0.12371	0.137861	9.94748	1.88105e-22	1.22101e-21
REACTOME FGFR2 MUTANT RECEPTOR ACTIVATION	G1	CD4_TRM	-0.086873	0.407004	22.0012	2.52575e-90	9.77544e-89
REACTOME SIGNALING BY NTRK3 TRKC	G1	CD4_TRM	0.0258053	0.124569	9.02319	7.1279e-19	4.23418e-18
REACTOME MTOR SIGNALLING	G1	CD4_TRM	-0.152729	0.186035	17.9385	6.80081e-64	1.14935e-62
REACTOME ROS AND RNS PRODUCTION IN PHAGOCYTES	G1	CD4_TRM	-0.0653662	0.238811	20.5639	1.12533e-80	3.38495e-79
REACTOME HIV INFECTION	G1	CD4_TRM	-0.0915142	0.154498	20.3787	1.87421e-79	5.34009e-78
REACTOME GLYCOSPHINGOLIPID METABOLISM	G1	CD4_TRM	-0.0250356	0.104368	12.496	9.19275e-34	7.81453e-33
REACTOME SPHINGOLIPID DE NOVO BIOSYNTHESIS	G1	CD4_TRM	0.01835	0.127228	13.0696	1.40011e-36	1.27425e-35
REACTOME PROCESSIVE SYNTHESIS ON THE C STRAND OF THE TELOMERE	G1	CD4_TRM	-0.156236	0.251211	14.4677	7.87781e-44	8.31017e-43
REACTOME REGULATION OF PTEN STABILITY AND ACTIVITY	G1	CD4_TRM	-0.0139179	0.200577	18.3149	3.17934e-66	5.75939e-65
REACTOME REGULATION OF APOPTOSIS	G1	CD4_TRM	-0.00272753	0.268059	19.5021	9.56157e-74	2.2827e-72
REACTOME TGF BETA RECEPTOR SIGNALING IN EMT EPITHELIAL TO MESENCHYMAL TRANSITION	G1	CD4_TRM	0.0740704	0.222348	12.6374	1.8955e-34	1.6284e-33
REACTOME ANTIGEN PROCESSING CROSS PRESENTATION	G1	CD4_TRM	0.0138876	0.181427	18.3468	2.01001e-66	3.67638e-65
REACTOME HSF1 ACTIVATION	G1	CD4_TRM	-0.136386	0.224535	17.4004	1.30502e-60	2.02725e-59
REACTOME INFLAMMASOMES	G1	CD4_TRM	-0.102237	0.151226	12.4381	1.74879e-33	1.47225e-32
REACTOME PROCESSING OF CAPPED INTRON CONTAINING PRE MRNA	G1	CD4_TRM	-0.183839	0.129105	18.0606	1.19995e-64	2.07114e-63
REACTOME SYNTHESIS OF BILE ACIDS AND BILE SALTS	G1	CD4_TRM	0.23739	0.0327877	5.10561	3.83463e-07	1.27484e-06
REACTOME REGULATION OF MITOTIC CELL CYCLE	G1	CD4_TRM	-0.0167776	0.191212	18.2491	8.15804e-66	1.45231e-64
REACTOME ADAPTIVE IMMUNE SYSTEM	G1	CD4_TRM	-0.0385781	0.0406171	11.0234	5.61356e-27	4.08587e-26
REACTOME RNA POLYMERASE II TRANSCRIBES SNRNA GENES	G1	CD4_TRM	-0.230177	0.0832882	13.0396	1.97485e-36	1.78872e-35
REACTOME INTERLEUKIN 1 FAMILY SIGNALING	G1	CD4_TRM	-0.00411469	0.19395	19.7696	1.78755e-75	4.57582e-74
REACTOME EPH EPHRIN SIGNALING	G1	CD4_TRM	0.0263575	0.258374	20.1187	9.52561e-78	2.58422e-76
REACTOME STRIATED MUSCLE CONTRACTION	G1	CD4_TRM	0.118685	0.204229	14.4314	1.23293e-43	1.29698e-42
REACTOME RHO GTPASES ACTIVATE NADPH OXIDASES	G1	CD4_TRM	0.0225483	0.0998761	10.7714	6.95928e-26	4.94935e-25
REACTOME DOWNSTREAM SIGNALING OF ACTIVATED FGFR4	G1	CD4_TRM	-0.0234578	0.0713186	6.28473	4.59517e-10	1.87107e-09
REACTOME MRNA DECAY BY 5 TO 3 EXORIBONUCLEASE	G1	CD4_TRM	-0.0967264	0.141576	10.1538	2.73054e-23	1.8129e-22
REACTOME ASSEMBLY OF THE PRE REPLICATIVE COMPLEX	G1	CD4_TRM	-0.00236704	0.201438	17.7715	7.20772e-63	1.19322e-61
REACTOME HIV ELONGATION ARREST AND RECOVERY	G1	CD4_TRM	-0.16598	0.289509	21.2912	1.60467e-85	5.39969e-84
REACTOME VIF MEDIATED DEGRADATION OF APOBEC3G	G1	CD4_TRM	0.00904569	0.241876	18.0419	1.5666e-64	2.69171e-63
REACTOME RAB GEFS EXCHANGE GTP FOR GDP ON RABS	G1	CD4_TRM	-0.0546024	0.0467894	8.22887	4.90186e-16	2.60239e-15
REACTOME REGULATED NECROSIS	G1	CD4_TRM	-0.0509434	0.229659	16.943	7.24697e-58	1.05767e-56
REACTOME PURINE CATABOLISM	G1	CD4_TRM	-0.137857	0.287319	17.2976	5.44436e-60	8.32062e-59
REACTOME INTRA GOLGI AND RETROGRADE GOLGI TO ER TRAFFIC	G1	CD4_TRM	-0.12844	0.0895725	15.8846	1.0889e-51	1.36143e-50
REACTOME IKK COMPLEX RECRUITMENT MEDIATED BY RIP1	G1	CD4_TRM	-0.0193833	0.0892184	7.55989	8.01419e-14	3.90717e-13
REACTOME FANCONI ANEMIA PATHWAY	G1	CD4_TRM	0.0102992	0.0729263	9.71297	1.62169e-21	1.02622e-20
REACTOME REGULATION OF INSULIN SECRETION	G1	CD4_TRM	-0.00016408	0.0583476	8.4749	6.84738e-17	3.77856e-16
REACTOME CLASS I MHC MEDIATED ANTIGEN PROCESSING PRESENTATION	G1	CD4_TRM	-0.0838261	0.0510602	12.379	3.36058e-33	2.81039e-32
REACTOME INTERLEUKIN 12 FAMILY SIGNALING	G1	CD4_TRM	-0.0561075	0.267044	20.5807	8.72275e-81	2.63776e-79
REACTOME THE PHOTOTRANSDUCTION CASCADE	G1	CD4_TRM	-0.00937254	0.159805	14.0121	2.07108e-41	2.09884e-40
REACTOME SYNTHESIS OF IP3 AND IP4 IN THE CYTOSOL	G1	CD4_TRM	0.16295	0.0572637	6.81301	1.51239e-11	6.60397e-11
REACTOME POST CHAPERONIN TUBULIN FOLDING PATHWAY	G1	CD4_TRM	-0.114684	0.371422	19.1225	2.5875e-71	5.6319e-70
REACTOME EGFR DOWNREGULATION	G1	CD4_TRM	0.107458	0.0945931	9.9692	1.53752e-22	9.99167e-22
REACTOME GLUTAMATE BINDING ACTIVATION OF AMPA RECEPTORS AND SYNAPTIC PLASTICITY	G1	CD4_TRM	-0.153509	0.124595	9.83143	5.49137e-22	3.52218e-21
REACTOME SIGNALING BY MODERATE KINASE ACTIVITY BRAF MUTANTS	G1	CD4_TRM	0.0100244	0.274543	20.9144	5.3121e-83	1.72605e-81
REACTOME CARGO RECOGNITION FOR CLATHRIN MEDIATED ENDOCYTOSIS	G1	CD4_TRM	-0.0846602	0.190943	21.9121	1.02132e-89	3.91275e-88
REACTOME INTRINSIC PATHWAY FOR APOPTOSIS	G1	CD4_TRM	-0.105958	0.0560422	6.85749	1.12195e-11	4.93901e-11
REACTOME DISORDERS OF TRANSMEMBRANE TRANSPORTERS	G1	CD4_TRM	0.0010861	0.179019	19.3998	4.349e-73	1.01686e-71
REACTOME PHASE II CONJUGATION OF COMPOUNDS	G1	CD4_TRM	0.0272335	0.139887	16.4209	8.66758e-55	1.16596e-53
REACTOME GAB1 SIGNALOSOME	G1	CD4_TRM	0.129454	0.10126	8.6568	1.54735e-17	8.78228e-17
REACTOME CITRIC ACID CYCLE TCA CYCLE	G1	CD4_TRM	-0.159455	0.229101	16.3528	2.16314e-54	2.88588e-53
REACTOME CALNEXIN CALRETICULIN CYCLE	G1	CD4_TRM	-0.0820664	0.132022	12.0914	7.82162e-32	6.31297e-31
REACTOME MICRORNA MIRNA BIOGENESIS	G1	CD4_TRM	-0.062432	0.348394	20.8872	8.06718e-83	2.59892e-81
REACTOME BUDDING AND MATURATION OF HIV VIRION	G1	CD4_TRM	-0.221493	0.156248	14.9639	1.58524e-46	1.77986e-45
REACTOME PREFOLDIN MEDIATED TRANSFER OF SUBSTRATE TO CCT TRIC	G1	CD4_TRM	-0.210062	0.290192	18.6161	4.14815e-68	8.02731e-67
REACTOME CLATHRIN MEDIATED ENDOCYTOSIS	G1	CD4_TRM	-0.045943	0.196217	22.0295	1.62014e-90	6.33531e-89
REACTOME NEGATIVE REGULATION OF FGFR2 SIGNALING	G1	CD4_TRM	0.056061	0.200728	15.5216	1.25022e-49	1.50986e-48
REACTOME INTERLEUKIN 3 INTERLEUKIN 5 AND GM CSF SIGNALING	G1	CD4_TRM	0.0426508	0.120152	14.1832	2.59192e-42	2.65754e-41
REACTOME G1 S DNA DAMAGE CHECKPOINTS	G1	CD4_TRM	-0.0290662	0.227488	19.2818	2.4839e-72	5.64478e-71
REACTOME PEROXISOMAL PROTEIN IMPORT	G1	CD4_TRM	-0.039888	0.0973083	12.3779	3.40218e-33	2.84309e-32
REACTOME COOPERATION OF PREFOLDIN AND TRIC CCT IN ACTIN AND TUBULIN FOLDING	G1	CD4_TRM	-0.19648	0.300042	18.8868	8.13815e-70	1.65092e-68
REACTOME TNF RECEPTOR SUPERFAMILY TNFSF MEMBERS MEDIATING NON CANONICAL NF KB PATHWAY	G1	CD4_TRM	-0.184653	0.170374	15.5207	1.26377e-49	1.5246e-48
REACTOME CROSS PRESENTATION OF SOLUBLE EXOGENOUS ANTIGENS ENDOSOMES	G1	CD4_TRM	-0.00110372	0.251119	17.9881	3.36613e-64	5.73152e-63
REACTOME SPRY REGULATION OF FGF SIGNALING	G1	CD4_TRM	-0.0120491	0.23579	15.9265	6.26514e-52	7.87658e-51
REACTOME POST TRANSLATIONAL PROTEIN MODIFICATION	G1	CD4_TRM	-0.134912	0.0463384	16.3897	1.3192e-54	1.7662e-53
REACTOME SULFUR AMINO ACID METABOLISM	G1	CD4_TRM	-0.123188	0.110602	11.6863	5.97817e-30	4.6465e-29
REACTOME G ALPHA Z SIGNALLING EVENTS	G1	CD4_TRM	-0.0323505	0.241937	19.1638	1.41099e-71	3.11297e-70
REACTOME MITOCHONDRIAL FATTY ACID BETA OXIDATION	G1	CD4_TRM	-0.0785962	0.0805169	9.45408	1.66379e-20	1.02932e-19
REACTOME REGULATION OF KIT SIGNALING	G1	CD4_TRM	0.0908969	0.218912	15.4001	6.01522e-49	7.1352e-48
REACTOME CIRCADIAN CLOCK	G1	CD4_TRM	-0.097893	0.0880588	13.3305	6.81593e-38	6.37728e-37
REACTOME L1CAM INTERACTIONS	G1	CD4_TRM	0.000581308	0.169409	17.9987	2.89333e-64	4.94133e-63
REACTOME DOWNREGULATION OF ERBB2:ERBB3 SIGNALING	G1	CD4_TRM	0.0301074	0.130516	8.1224	1.13121e-15	5.91422e-15
REACTOME RETROGRADE TRANSPORT AT THE TRANS GOLGI NETWORK	G1	CD4_TRM	-0.219831	0.0530775	7.15342	1.47317e-12	6.78819e-12
REACTOME NUCLEAR ENVELOPE REASSEMBLY	G1	CD4_TRM	-0.327383	0.133864	10.9024	1.89074e-26	1.36047e-25
REACTOME SEMA4D IN SEMAPHORIN SIGNALING	G1	CD4_TRM	0.0990186	0.190512	14.6364	9.69829e-45	1.04841e-43
REACTOME TNFR2 NON CANONICAL NF KB PATHWAY	G1	CD4_TRM	-0.0534356	0.218163	20.8363	1.75894e-82	5.61869e-81
REACTOME SIGNALING BY EGFR IN CANCER	G1	CD4_TRM	0.0641115	0.16571	12.6554	1.55e-34	1.33665e-33
REACTOME CELL DEATH SIGNALLING VIA NRAGE NRIF AND NADE	G1	CD4_TRM	-0.0428558	0.0781565	11.5889	1.66725e-29	1.28442e-28
REACTOME MITOCHONDRIAL PROTEIN IMPORT	G1	CD4_TRM	-0.214126	0.204176	20.0885	1.50013e-77	4.06001e-76
REACTOME STIMULI SENSING CHANNELS	G1	CD4_TRM	0.0373304	0.054331	7.49156	1.32038e-13	6.39601e-13
REACTOME TP53 REGULATES TRANSCRIPTION OF SEVERAL ADDITIONAL CELL DEATH GENES WHOSE SPECIFIC ROLES IN P53 DEPENDENT APOPTOSIS REMAIN UNCERTAIN	G1	CD4_TRM	0.0566883	0.0393813	5.57154	3.11845e-08	1.13525e-07
REACTOME RHO GTPASES ACTIVATE FORMINS	G1	CD4_TRM	-0.0477301	0.0287676	5.26867	1.62927e-07	5.63462e-07
REACTOME ENERGY DEPENDENT REGULATION OF MTOR BY LKB1 AMPK	G1	CD4_TRM	-0.156207	0.154138	13.3454	5.72829e-38	5.36849e-37
REACTOME THE ROLE OF NEF IN HIV 1 REPLICATION AND DISEASE PATHOGENESIS	G1	CD4_TRM	-0.126754	0.143737	12.8891	1.10334e-35	9.80554e-35
REACTOME INTERLEUKIN 21 SIGNALING	G1	CD4_TRM	-0.174097	0.0750279	5.55712	3.38016e-08	1.22777e-07
REACTOME CYCLIN A:CDK2 ASSOCIATED EVENTS AT S PHASE ENTRY	G1	CD4_TRM	-0.00858204	0.165918	17.672	2.92361e-62	4.73625e-61
REACTOME GLYCOGEN METABOLISM	G1	CD4_TRM	0.0572586	0.209594	16.305	4.10393e-54	5.44311e-53
REACTOME TRANSCRIPTIONAL REGULATION BY TP53	G1	CD4_TRM	-0.0843283	0.105382	21.6831	3.65084e-88	1.3355e-86
REACTOME FC EPSILON RECEPTOR FCERI SIGNALING	G1	CD4_TRM	-0.00843424	0.168486	20.8733	9.97942e-83	3.20585e-81
REACTOME METABOLISM OF CARBOHYDRATES	G1	CD4_TRM	-0.0586092	0.0391982	9.85403	4.46124e-22	2.86469e-21
REACTOME CELL EXTRACELLULAR MATRIX INTERACTIONS	G1	CD4_TRM	-0.0286749	0.245723	16.3493	2.26679e-54	3.02062e-53
REACTOME SIGNALING BY EGFR	G1	CD4_TRM	0.0789249	0.0757478	10.0815	5.38635e-23	3.54711e-22
REACTOME HEMOSTASIS	G1	CD4_TRM	0.0102708	0.122091	20.0537	2.53086e-77	6.80094e-76
REACTOME ER QUALITY CONTROL COMPARTMENT ERQC	G1	CD4_TRM	-0.0873175	0.150391	12.4929	9.51493e-34	8.08235e-33
REACTOME TRANSPORT OF VITAMINS NUCLEOSIDES AND RELATED MOLECULES	G1	CD4_TRM	0.0569372	0.10301	12.1525	4.02633e-32	3.27067e-31
REACTOME NUCLEOTIDE BINDING DOMAIN LEUCINE RICH REPEAT CONTAINING RECEPTOR NLR SIGNALING PATHWAYS	G1	CD4_TRM	-0.0339232	0.0867316	11.7099	4.65614e-30	3.62642e-29
REACTOME ACTIVATION OF NF KAPPAB IN B CELLS	G1	CD4_TRM	-0.00260733	0.167529	17.1266	5.80456e-59	8.66101e-58
REACTOME CELL CYCLE MITOTIC	G1	CD4_TRM	-0.0900595	0.05825	13.691	9.75465e-40	9.50325e-39
REACTOME ERCC6 CSB AND EHMT2 G9A POSITIVELY REGULATE RRNA EXPRESSION	G1	CD4_TRM	-0.0124196	0.0466029	7.17451	1.27105e-12	5.88553e-12
REACTOME P75NTR RECRUITS SIGNALLING COMPLEXES	G1	CD4_TRM	-0.0382134	0.230953	12.7865	3.53452e-35	3.10468e-34
REACTOME NEF MEDIATES DOWN MODULATION OF CELL SURFACE RECEPTORS BY RECRUITING THEM TO CLATHRIN ADAPTERS	G1	CD4_TRM	-0.106686	0.148892	11.7622	2.67743e-30	2.09972e-29
REACTOME CYTOSOLIC SENSORS OF PATHOGEN ASSOCIATED DNA	G1	CD4_TRM	-0.0877983	0.180084	19.8545	5.02252e-76	1.31234e-74
REACTOME RHO GTPASES ACTIVATE IQGAPS	G1	CD4_TRM	-0.0940022	0.168146	13.0669	1.4434e-36	1.31155e-35
REACTOME PROCESSING AND ACTIVATION OF SUMO	G1	CD4_TRM	-0.0815899	0.344471	17.7791	6.46782e-63	1.07387e-61
REACTOME PYRUVATE METABOLISM	G1	CD4_TRM	-0.119709	0.334061	20.4676	4.86815e-80	1.4228e-78
REACTOME PROTEIN LOCALIZATION	G1	CD4_TRM	-0.124113	0.152895	21.2751	2.05548e-85	6.85562e-84
REACTOME NOTCH2 ACTIVATION AND TRANSMISSION OF SIGNAL TO THE NUCLEUS	G1	CD4_TRM	-0.0210101	0.199741	15.1852	9.50326e-48	1.09742e-46
REACTOME HEDGEHOG OFF STATE	G1	CD4_TRM	0.00761647	0.187947	19.2138	6.75887e-72	1.49991e-70
REACTOME COPI DEPENDENT GOLGI TO ER RETROGRADE TRAFFIC	G1	CD4_TRM	-0.101956	0.100332	14.6422	9.01437e-45	9.75409e-44
REACTOME LAGGING STRAND SYNTHESIS	G1	CD4_TRM	-0.14396	0.135003	10.554	5.88425e-25	4.1063e-24
REACTOME ER TO GOLGI ANTEROGRADE TRANSPORT	G1	CD4_TRM	-0.176032	0.139889	18.6916	1.38894e-68	2.73448e-67
REACTOME TGF BETA RECEPTOR SIGNALING ACTIVATES SMADS	G1	CD4_TRM	-0.00599446	0.0684256	7.24546	7.71481e-13	3.61214e-12
REACTOME GPVI MEDIATED ACTIVATION CASCADE	G1	CD4_TRM	0.0361718	0.113928	10.3515	4.16466e-24	2.81953e-23
REACTOME M PHASE	G1	CD4_TRM	-0.0961576	0.0746639	15.4628	2.67669e-49	3.19849e-48
REACTOME CELLULAR RESPONSES TO EXTERNAL STIMULI	G1	CD4_TRM	-0.0947734	0.114745	21.3984	3.05119e-86	1.04317e-84
REACTOME SIGNALING BY ERBB4	G1	CD4_TRM	0.0255977	0.0692541	9.04138	6.10059e-19	3.63153e-18
REACTOME SRP DEPENDENT COTRANSLATIONAL PROTEIN TARGETING TO MEMBRANE	G1	CD4_TRM	-0.0818759	0.522133	30.2769	7.13926e-150	7.03993e-148
REACTOME LISTERIA MONOCYTOGENES ENTRY INTO HOST CELLS	G1	CD4_TRM	0.00951151	0.156339	13.3515	5.33267e-38	5.00186e-37
REACTOME GENERIC TRANSCRIPTION PATHWAY	G1	CD4_TRM	-0.0435284	0.063216	22.4096	4.07615e-93	1.66272e-91
REACTOME EUKARYOTIC TRANSLATION INITIATION	G1	CD4_TRM	-0.0987854	0.520903	30.7848	1.17025e-153	1.24817e-151
REACTOME SIGNALING BY THE B CELL RECEPTOR BCR	G1	CD4_TRM	-0.0183709	0.136626	17.1304	5.50965e-59	8.23181e-58
REACTOME FBXL7 DOWN REGULATES AURKA DURING MITOTIC ENTRY AND IN EARLY MITOSIS	G1	CD4_TRM	0.00899955	0.256577	19.0912	4.09651e-71	8.84847e-70
REACTOME BINDING AND UPTAKE OF LIGANDS BY SCAVENGER RECEPTORS	G1	CD4_TRM	0.0618372	0.0976929	7.13893	1.6301e-12	7.48089e-12
REACTOME INTERLEUKIN 6 FAMILY SIGNALING	G1	CD4_TRM	-0.11337	0.0622292	5.42538	6.99729e-08	2.48744e-07
REACTOME DEGRADATION OF THE EXTRACELLULAR MATRIX	G1	CD4_TRM	0.159153	0.111818	17.5858	9.78928e-62	1.57016e-60
REACTOME INFECTIOUS DISEASE	G1	CD4_TRM	-0.0722543	0.272485	29.8748	6.9883e-147	6.14321e-145
REACTOME SIGNALING BY NOTCH1 IN CANCER	G1	CD4_TRM	-0.0981684	0.0676123	8.55847	3.46916e-17	1.93795e-16
REACTOME DISEASES ASSOCIATED WITH GLYCOSAMINOGLYCAN METABOLISM	G1	CD4_TRM	0.179267	0.0966731	12.9015	9.57788e-36	8.52536e-35
REACTOME PROTEIN METHYLATION	G1	CD4_TRM	-0.0702859	0.373151	21.6397	7.17854e-88	2.59251e-86
REACTOME RNA POLYMERASE II TRANSCRIPTION TERMINATION	G1	CD4_TRM	-0.176547	0.0708431	10.023	9.31306e-23	6.08003e-22
REACTOME INTERLEUKIN 6 SIGNALING	G1	CD4_TRM	-0.185041	0.102173	6.83431	1.31109e-11	5.7449e-11
REACTOME GOLGI TO ER RETROGRADE TRANSPORT	G1	CD4_TRM	-0.0997766	0.118166	16.1566	2.97402e-53	3.86759e-52
REACTOME MRNA CAPPING	G1	CD4_TRM	-0.0797733	0.214223	19.0508	7.39903e-71	1.57716e-69
REACTOME NEGATIVE EPIGENETIC REGULATION OF RRNA EXPRESSION	G1	CD4_TRM	-0.0542054	0.0784994	13.9698	3.45341e-41	3.48723e-40
REACTOME S PHASE	G1	CD4_TRM	-0.0701688	0.105332	15.4566	2.89851e-49	3.45263e-48
REACTOME SIGNAL AMPLIFICATION	G1	CD4_TRM	-0.0426281	0.137077	12.6865	1.09258e-34	9.45069e-34
REACTOME THE ROLE OF GTSE1 IN G2 M PROGRESSION AFTER G2 CHECKPOINT	G1	CD4_TRM	-0.014473	0.255587	19.8696	4.00727e-76	1.04948e-74
REACTOME RNA POLYMERASE I PROMOTER ESCAPE	G1	CD4_TRM	-0.0199951	0.124175	18.8973	6.98027e-70	1.41857e-68
REACTOME RAF ACTIVATION	G1	CD4_TRM	-0.149886	0.0979102	9.79821	7.44853e-22	4.75867e-21
REACTOME PROTEIN UBIQUITINATION	G1	CD4_TRM	-0.170082	0.0797189	12.3051	7.59115e-33	6.28348e-32
REACTOME COPI MEDIATED ANTEROGRADE TRANSPORT	G1	CD4_TRM	-0.14781	0.163609	17.6585	3.53327e-62	5.70759e-61
REACTOME RNA POLYMERASE III TRANSCRIPTION	G1	CD4_TRM	-0.0877864	0.139069	14.5967	1.58946e-44	1.70364e-43
REACTOME SIGNALING BY FGFR4	G1	CD4_TRM	-0.0151952	0.140522	13.1068	9.125e-37	8.37197e-36
REACTOME DEGRADATION OF GLI1 BY THE PROTEASOME	G1	CD4_TRM	-0.00354966	0.236972	18.8124	2.40553e-69	4.86251e-68
REACTOME G1 PHASE	G1	CD4_TRM	-0.0498545	0.0853014	10.6205	3.07628e-25	2.15739e-24
REACTOME AQUAPORIN MEDIATED TRANSPORT	G1	CD4_TRM	0.000315626	0.100783	10.7714	6.96138e-26	4.94935e-25
REACTOME IRAK2 MEDIATED ACTIVATION OF TAK1 COMPLEX	G1	CD4_TRM	0.0168899	0.176701	9.40156	2.65116e-20	1.63126e-19
REACTOME RESOLUTION OF AP SITES VIA THE MULTIPLE NUCLEOTIDE PATCH REPLACEMENT PATHWAY	G1	CD4_TRM	-0.144031	0.222359	17.7367	1.17617e-62	1.92464e-61
REACTOME RIP MEDIATED NFKB ACTIVATION VIA ZBP1	G1	CD4_TRM	-0.23732	0.0541453	5.51371	4.30351e-08	1.54632e-07
REACTOME RUNX3 REGULATES P14 ARF	G1	CD4_TRM	-0.0976024	0.132269	9.66445	2.51885e-21	1.58511e-20
REACTOME ACTIVATION OF NMDA RECEPTORS AND POSTSYNAPTIC EVENTS	G1	CD4_TRM	-0.0653218	0.0327154	5.22067	2.10133e-07	7.20128e-07
REACTOME ARACHIDONIC ACID METABOLISM	G1	CD4_TRM	0.152511	0.0409196	6.3766	2.58289e-10	1.06393e-09
REACTOME MACROAUTOPHAGY	G1	CD4_TRM	-0.168476	0.170634	20.4456	6.80023e-80	1.97224e-78
REACTOME RNA POLYMERASE I TRANSCRIPTION INITIATION	G1	CD4_TRM	-0.115028	0.159678	17.7699	7.36382e-63	1.21728e-61
REACTOME NEUROTRANSMITTER RECEPTORS AND POSTSYNAPTIC SIGNAL TRANSMISSION	G1	CD4_TRM	-0.0296918	0.0574122	11.4303	8.72269e-29	6.60757e-28
REACTOME SUMOYLATION OF IMMUNE RESPONSE PROTEINS	G1	CD4_TRM	-0.215881	0.272629	16.1397	3.72226e-53	4.82957e-52
REACTOME IRE1ALPHA ACTIVATES CHAPERONES	G1	CD4_TRM	-0.146416	0.169242	19.1375	2.07624e-71	4.56289e-70
REACTOME DNA DOUBLE STRAND BREAK REPAIR	G1	CD4_TRM	-0.0519979	0.0321428	7.10996	1.99434e-12	9.09726e-12
REACTOME REGULATION OF TP53 ACTIVITY THROUGH ACETYLATION	G1	CD4_TRM	-0.15462	0.0685309	7.69283	2.9993e-14	1.48524e-13
REACTOME ATTENUATION PHASE	G1	CD4_TRM	-0.0909242	0.0823298	6.8955	8.68113e-12	3.853e-11
REACTOME PCP CE PATHWAY	G1	CD4_TRM	0.00215691	0.265765	20.2524	1.26723e-78	3.54825e-77
REACTOME G PROTEIN ACTIVATION	G1	CD4_TRM	-0.040935	0.184126	14.6895	4.99942e-45	5.4618e-44
REACTOME CTLA4 INHIBITORY SIGNALING	G1	CD4_TRM	-0.0904442	0.0596892	5.80464	8.25957e-09	3.119e-08
REACTOME INTERLEUKIN 20 FAMILY SIGNALING	G1	CD4_TRM	-0.298005	0.0927798	9.69084	1.98278e-21	1.25333e-20
REACTOME RAS ACTIVATION UPON CA2PLUS INFLUX THROUGH NMDA RECEPTOR	G1	CD4_TRM	-0.00646768	0.124873	9.88307	3.41363e-22	2.19947e-21
REACTOME CASPASE MEDIATED CLEAVAGE OF CYTOSKELETAL PROTEINS	G1	CD4_TRM	-0.249631	0.171362	11.3815	1.44664e-28	1.09075e-27
REACTOME APOPTOTIC CLEAVAGE OF CELLULAR PROTEINS	G1	CD4_TRM	-0.235177	0.0521255	6.65632	4.27062e-11	1.82269e-10
REACTOME ADVANCED GLYCOSYLATION ENDPRODUCT RECEPTOR SIGNALING	G1	CD4_TRM	-0.0245548	0.228739	13.8167	2.17519e-40	2.15241e-39
REACTOME RESPIRATORY ELECTRON TRANSPORT ATP SYNTHESIS BY CHEMIOSMOTIC COUPLING AND HEAT PRODUCTION BY UNCOUPLING PROTEINS	G1	CD4_TRM	0.021565	0.400183	23.583	2.98509e-101	1.42231e-99
REACTOME ERYTHROPOIETIN ACTIVATES RAS	G1	CD4_TRM	-0.060578	0.172889	12.7059	8.78484e-35	7.63372e-34
REACTOME INTEGRIN SIGNALING	G1	CD4_TRM	0.058291	0.361814	21.9723	3.97355e-90	1.53265e-88
REACTOME PTK6 REGULATES RHO GTPASES RAS GTPASE AND MAP KINASES	G1	CD4_TRM	-0.0664469	0.108251	6.59254	6.47648e-11	2.73532e-10
REACTOME METHYLATION	G1	CD4_TRM	-0.144352	0.177125	10.157	2.64786e-23	1.76007e-22
REACTOME SIGNALING BY NUCLEAR RECEPTORS	G1	CD4_TRM	-0.0851219	0.0253928	7.1824	1.20271e-12	5.5782e-12
REACTOME FORMATION OF INCISION COMPLEX IN GG NER	G1	CD4_TRM	-0.0667947	0.152602	16.154	3.08094e-53	4.00205e-52
REACTOME APC C:CDC20 MEDIATED DEGRADATION OF CYCLIN B	G1	CD4_TRM	-0.134539	0.0692603	6.42635	1.88486e-10	7.82082e-10
REACTOME COMPLEX I BIOGENESIS	G1	CD4_TRM	-0.00564242	0.442495	23.2371	7.7594e-99	3.5769e-97
REACTOME GENE AND PROTEIN EXPRESSION BY JAK STAT SIGNALING AFTER INTERLEUKIN 12 STIMULATION	G1	CD4_TRM	-0.0495278	0.267651	18.9081	5.96238e-70	1.21389e-68
REACTOME ASSOCIATION OF TRIC CCT WITH TARGET PROTEINS DURING BIOSYNTHESIS	G1	CD4_TRM	-0.188549	0.143125	13.3911	3.35809e-38	3.1734e-37
REACTOME MITOCHONDRIAL CALCIUM ION TRANSPORT	G1	CD4_TRM	-0.326678	0.0848765	8.08576	1.50513e-15	7.84025e-15
REACTOME FCERI MEDIATED MAPK ACTIVATION	G1	CD4_TRM	-0.06333	0.241952	20.5584	1.22462e-80	3.67387e-79
REACTOME MITOTIC PROMETAPHASE	G1	CD4_TRM	-0.13653	0.035198	7.35399	3.56464e-13	1.68781e-12
REACTOME ORC1 REMOVAL FROM CHROMATIN	G1	CD4_TRM	0.0038854	0.204903	17.7528	9.37434e-63	1.54513e-61
REACTOME CYTOSOLIC SULFONATION OF SMALL MOLECULES	G1	CD4_TRM	0.158749	0.0969068	10.1054	4.307e-23	2.84623e-22
REACTOME TRANS GOLGI NETWORK VESICLE BUDDING	G1	CD4_TRM	-0.23551	0.10984	14.4024	1.76429e-43	1.84738e-42
REACTOME NEGATIVE REGULATION OF FGFR4 SIGNALING	G1	CD4_TRM	-0.0108701	0.229859	16.0738	8.93487e-53	1.14877e-51
REACTOME TOLL LIKE RECEPTOR CASCADES	G1	CD4_TRM	-0.0528741	0.061721	13.4341	2.02884e-38	1.92528e-37
REACTOME PIWI INTERACTING RNA PIRNA BIOGENESIS	G1	CD4_TRM	-0.0539348	0.424124	22.7349	2.34986e-95	1.01321e-93
REACTOME TAK1 ACTIVATES NFKB BY PHOSPHORYLATION AND ACTIVATION OF IKKS COMPLEX	G1	CD4_TRM	-0.0370766	0.102489	9.99941	1.16078e-22	7.54775e-22
REACTOME UB SPECIFIC PROCESSING PROTEASES	G1	CD4_TRM	-0.0486574	0.0682015	13.8375	1.69484e-40	1.6815e-39
REACTOME GASTRIN CREB SIGNALLING PATHWAY VIA PKC AND MAPK	G1	CD4_TRM	-0.0737471	0.214004	16.9872	3.94938e-58	5.78631e-57
REACTOME VASOPRESSIN REGULATES RENAL WATER HOMEOSTASIS VIA AQUAPORINS	G1	CD4_TRM	-0.0616547	0.118954	11.7732	2.38157e-30	1.869e-29
REACTOME REGULATION OF ACTIN DYNAMICS FOR PHAGOCYTIC CUP FORMATION	G1	CD4_TRM	-0.00180266	0.174016	16.4258	8.11746e-55	1.09325e-53
REACTOME INTERLEUKIN RECEPTOR SHC SIGNALING	G1	CD4_TRM	0.0370687	0.151366	13.2889	1.10707e-37	1.03242e-36
REACTOME DEVELOPMENTAL BIOLOGY	G1	CD4_TRM	-0.0256223	0.213592	29.8379	1.31392e-146	1.1374e-144
REACTOME VLDLR INTERNALISATION AND DEGRADATION	G1	CD4_TRM	-0.0818932	0.237773	16.2201	1.2759e-53	1.66882e-52
REACTOME NEGATIVE REGULATION OF MET ACTIVITY	G1	CD4_TRM	-0.0966015	0.223154	16.8463	2.71896e-57	3.91282e-56
REACTOME SLBP DEPENDENT PROCESSING OF REPLICATION DEPENDENT HISTONE PRE MRNAS	G1	CD4_TRM	-0.042928	0.406187	20.1399	6.91685e-78	1.88098e-76
REACTOME SIGNALING BY EGFRVIII IN CANCER	G1	CD4_TRM	-0.0402641	0.16276	10.4549	1.53861e-24	1.05744e-23
REACTOME RAP1 SIGNALLING	G1	CD4_TRM	-0.0270017	0.298905	18.5768	7.32657e-68	1.39636e-66
REACTOME RNA POLYMERASE I TRANSCRIPTION	G1	CD4_TRM	-0.0495368	0.11712	18.6258	3.60401e-68	6.98624e-67
REACTOME MRNA SPLICING	G1	CD4_TRM	-0.16212	0.164749	19.4345	2.60254e-73	6.11031e-72
REACTOME GLYCOGEN STORAGE DISEASES	G1	CD4_TRM	0.136044	0.298271	15.8286	2.27263e-51	2.81657e-50
REACTOME MAP3K8 TPL2 DEPENDENT MAPK1 3 ACTIVATION	G1	CD4_TRM	-0.0781794	0.140699	10.4698	1.3329e-24	9.19965e-24
REACTOME UCH PROTEINASES	G1	CD4_TRM	-0.0263746	0.160184	17.2743	7.52837e-60	1.14901e-58
REACTOME RHO GTPASES ACTIVATE PKNS	G1	CD4_TRM	0.0262447	0.128077	15.8576	1.55337e-51	1.93149e-50
REACTOME TRANSMISSION ACROSS CHEMICAL SYNAPSES	G1	CD4_TRM	-0.0181724	0.0703641	14.5026	5.11208e-44	5.42292e-43
REACTOME GAP JUNCTION TRAFFICKING AND REGULATION	G1	CD4_TRM	0.105445	0.274865	18.3522	1.86063e-66	3.4197e-65
REACTOME CHAPERONE MEDIATED AUTOPHAGY	G1	CD4_TRM	-0.239699	0.138192	10.0202	9.56159e-23	6.23511e-22
REACTOME DOWNSTREAM TCR SIGNALING	G1	CD4_TRM	0.0304164	0.122648	13.0597	1.56768e-36	1.42334e-35
REACTOME N GLYCAN TRIMMING IN THE ER AND CALNEXIN CALRETICULIN CYCLE	G1	CD4_TRM	-0.112008	0.202307	18.2949	4.23014e-66	7.62636e-65
REACTOME TIE2 SIGNALING	G1	CD4_TRM	-0.00836949	0.135344	8.97557	1.06997e-18	6.31948e-18
REACTOME SIGNALLING TO RAS	G1	CD4_TRM	-0.184539	0.0566443	5.27408	1.58302e-07	5.48136e-07
REACTOME LEADING STRAND SYNTHESIS	G1	CD4_TRM	-0.153161	0.0896499	6.56915	7.53838e-11	3.17553e-10
REACTOME TOLL LIKE RECEPTOR 9 TLR9 CASCADE	G1	CD4_TRM	-0.11259	0.0383219	6.94344	6.27031e-12	2.79612e-11
REACTOME SIGNALING BY NOTCH	G1	CD4_TRM	-0.0407224	0.114684	18.1545	3.1512e-65	5.54885e-64
REACTOME REGULATION OF INSULIN LIKE GROWTH FACTOR IGF TRANSPORT AND UPTAKE BY INSULIN LIKE GROWTH FACTOR BINDING PROTEINS IGFBPS	G1	CD4_TRM	0.174474	0.102876	15.3971	6.25119e-49	7.39192e-48
REACTOME GLYCOGEN SYNTHESIS	G1	CD4_TRM	0.075417	0.277603	17.4931	3.58047e-61	5.64708e-60
REACTOME DEGRADATION OF BETA CATENIN BY THE DESTRUCTION COMPLEX	G1	CD4_TRM	-0.0263643	0.155902	17.3157	4.23592e-60	6.49126e-59
REACTOME TNFS BIND THEIR PHYSIOLOGICAL RECEPTORS	G1	CD4_TRM	-0.147119	0.241335	18.2536	7.64755e-66	1.36357e-64
REACTOME HDR THROUGH HOMOLOGOUS RECOMBINATION HRR	G1	CD4_TRM	-0.0735931	0.0700157	11.1338	1.83445e-27	1.34994e-26
REACTOME LDL CLEARANCE	G1	CD4_TRM	-0.217577	0.183855	14.6591	7.30195e-45	7.93903e-44
REACTOME GLYCOGEN BREAKDOWN GLYCOGENOLYSIS	G1	CD4_TRM	-0.148722	0.142128	9.75776	1.07825e-21	6.85004e-21
REACTOME TICAM1 RIP1 MEDIATED IKK COMPLEX RECRUITMENT	G1	CD4_TRM	0.0269601	0.108727	8.6967	1.11253e-17	6.35252e-17
REACTOME RETROGRADE NEUROTROPHIN SIGNALLING	G1	CD4_TRM	-0.115796	0.355171	17.5676	1.26392e-61	2.01872e-60
REACTOME AURKA ACTIVATION BY TPX2	G1	CD4_TRM	-0.0600246	0.133378	15.8657	1.39621e-51	1.73989e-50
REACTOME GENE EXPRESSION TRANSCRIPTION	G1	CD4_TRM	-0.0673006	0.0369861	16.4736	4.26412e-55	5.79103e-54
REACTOME HEDGEHOG ON STATE	G1	CD4_TRM	-0.0236629	0.201578	18.3342	2.40914e-66	4.39223e-65
REACTOME HSP90 CHAPERONE CYCLE FOR STEROID HORMONE RECEPTORS SHR	G1	CD4_TRM	-0.0854714	0.246592	19.9882	6.775e-77	1.80349e-75
REACTOME TELOMERE C STRAND LAGGING STRAND SYNTHESIS	G1	CD4_TRM	-0.117614	0.244159	18.3412	2.17765e-66	3.97659e-65
REACTOME OTHER INTERLEUKIN SIGNALING	G1	CD4_TRM	-0.0187966	0.139411	20.2677	1.00574e-78	2.83004e-77
REACTOME REGULATION BY C FLIP	G1	CD4_TRM	-0.186869	0.364533	17.3618	2.23173e-60	3.44324e-59
REACTOME TICAM1 TRAF6 DEPENDENT INDUCTION OF TAK1 COMPLEX	G1	CD4_TRM	0.0815648	0.140293	8.42557	1.02015e-16	5.59674e-16
REACTOME TRANSCRIPTIONAL REGULATION BY RUNX3	G1	CD4_TRM	-0.0366235	0.169761	17.9963	2.9952e-64	5.1076e-63
REACTOME NEURONAL SYSTEM	G1	CD4_TRM	0.0263117	0.0536979	14.4376	1.14302e-43	1.20352e-42
REACTOME CYCLIN A B1 B2 ASSOCIATED EVENTS DURING G2 M TRANSITION	G1	CD4_TRM	-0.124928	0.0521323	5.84003	6.72189e-09	2.5545e-08
REACTOME FORMATION OF TC NER PRE INCISION COMPLEX	G1	CD4_TRM	-0.147659	0.161654	18.3479	1.97939e-66	3.62622e-65
REACTOME EPHB MEDIATED FORWARD SIGNALING	G1	CD4_TRM	0.0823357	0.142867	11.2591	5.10301e-28	3.81464e-27
REACTOME RHO GTPASES ACTIVATE PAKS	G1	CD4_TRM	-0.0336739	0.184693	12.5904	3.21098e-34	2.74812e-33
REACTOME RAB REGULATION OF TRAFFICKING	G1	CD4_TRM	-0.0889436	0.0814835	13.4801	1.18188e-38	1.12721e-37
REACTOME G ALPHA 12 13 SIGNALLING EVENTS	G1	CD4_TRM	0.0619146	0.0486183	8.04619	2.04648e-15	1.05824e-14
REACTOME NOTCH3 ACTIVATION AND TRANSMISSION OF SIGNAL TO THE NUCLEUS	G1	CD4_TRM	-0.0483963	0.17612	14.1914	2.34748e-42	2.41345e-41
REACTOME NEGATIVE REGULATION OF FGFR1 SIGNALING	G1	CD4_TRM	0.0524218	0.194292	15.4402	3.58237e-49	4.25829e-48
REACTOME GAMMA CARBOXYLATION HYPUSINE FORMATION AND ARYLSULFATASE ACTIVATION	G1	CD4_TRM	-0.0480546	0.048757	5.939	3.75643e-09	1.45187e-08
REACTOME PROCESSING OF DNA DOUBLE STRAND BREAK ENDS	G1	CD4_TRM	-0.0432301	0.03494	5.60827	2.53768e-08	9.30701e-08
REACTOME COOPERATION OF PDCL PHLP1 AND TRIC CCT IN G PROTEIN BETA FOLDING	G1	CD4_TRM	-0.121484	0.229504	17.6559	3.6627e-62	5.90826e-61
REACTOME COPI INDEPENDENT GOLGI TO ER RETROGRADE TRAFFIC	G1	CD4_TRM	-0.10025	0.197173	16.2941	4.75194e-54	6.28053e-53
REACTOME NUCLEOTIDE EXCISION REPAIR	G1	CD4_TRM	-0.144675	0.167243	20.2455	1.40639e-78	3.9282e-77
REACTOME TOLL LIKE RECEPTOR 4 TLR4 CASCADE	G1	CD4_TRM	-0.0597333	0.0606477	12.6458	1.72493e-34	1.48412e-33
REACTOME VESICLE MEDIATED TRANSPORT	G1	CD4_TRM	-0.127297	0.103775	20.9911	1.63666e-83	5.37964e-82
REACTOME CREB1 PHOSPHORYLATION THROUGH NMDA RECEPTOR MEDIATED ACTIVATION OF RAS SIGNALING	G1	CD4_TRM	-0.0388604	0.103545	10.5359	7.01742e-25	4.89106e-24
REACTOME AUF1 HNRNP D0 BINDS AND DESTABILIZES MRNA	G1	CD4_TRM	-0.0157363	0.271337	20.003	5.4241e-77	1.44728e-75
REACTOME TRANSCRIPTIONAL REGULATION BY SMALL RNAS	G1	CD4_TRM	-0.0949928	0.0930245	14.7598	2.07352e-45	2.28288e-44
REACTOME MITOTIC METAPHASE AND ANAPHASE	G1	CD4_TRM	-0.088617	0.114591	16.8423	2.87318e-57	4.12429e-56
REACTOME PROTEIN FOLDING	G1	CD4_TRM	-0.133366	0.201118	20.259	1.14718e-78	3.22005e-77
REACTOME RESOLUTION OF ABASIC SITES AP SITES	G1	CD4_TRM	-0.156961	0.156659	16.0569	1.11814e-52	1.42951e-51
REACTOME SYNTHESIS OF SUBSTRATES IN N GLYCAN BIOSYTHESIS	G1	CD4_TRM	-0.167951	0.0427972	6.41059	2.08315e-10	8.63412e-10
REACTOME ION CHANNEL TRANSPORT	G1	CD4_TRM	-0.014389	0.0577891	11.5366	2.88169e-29	2.20205e-28
REACTOME MUSCLE CONTRACTION	G1	CD4_TRM	0.0676681	0.0599703	10.9908	7.78943e-27	5.65507e-26
REACTOME APC C:CDH1 MEDIATED DEGRADATION OF CDC20 AND OTHER APC C:CDH1 TARGETED PROTEINS IN LATE MITOSIS EARLY G1	G1	CD4_TRM	-0.033023	0.213469	18.744	6.4947e-69	1.29437e-67
REACTOME INLB MEDIATED ENTRY OF LISTERIA MONOCYTOGENES INTO HOST CELL	G1	CD4_TRM	-0.00795687	0.241986	15.176	1.06781e-47	1.23058e-46
REACTOME FORMATION OF THE CORNIFIED ENVELOPE	G1	CD4_TRM	0.251013	0.182337	18.5859	6.42118e-68	1.23e-66
REACTOME SUMOYLATION OF TRANSCRIPTION FACTORS	G1	CD4_TRM	-0.0581295	0.164864	11.1056	2.44267e-27	1.79636e-26
REACTOME SIGNALING BY INTERLEUKINS	G1	CD4_TRM	-0.0261356	0.11335	21.3857	3.7138e-86	1.2647e-84
REACTOME REGULATION OF INNATE IMMUNE RESPONSES TO CYTOSOLIC DNA	G1	CD4_TRM	-0.109114	0.301193	17.2086	1.87039e-59	2.816e-58
REACTOME TELOMERE MAINTENANCE	G1	CD4_TRM	-0.0668604	0.0979854	13.7496	4.85318e-40	4.76081e-39
REACTOME CYTOKINE SIGNALING IN IMMUNE SYSTEM	G1	CD4_TRM	-0.046901	0.0379347	11.0851	3.00791e-27	2.20775e-26
REACTOME ACTIVATION OF KAINATE RECEPTORS UPON GLUTAMATE BINDING	G1	CD4_TRM	-0.0278076	0.0563077	5.8951	4.86788e-09	1.86808e-08
REACTOME AMYLOID FIBER FORMATION	G1	CD4_TRM	-0.000797425	0.0374506	6.23977	6.07524e-10	2.46047e-09
REACTOME MET PROMOTES CELL MOTILITY	G1	CD4_TRM	0.214748	0.113621	12.5139	7.53582e-34	6.42045e-33
REACTOME CELL CYCLE	G1	CD4_TRM	-0.0916603	0.0497637	12.6246	2.18764e-34	1.87796e-33
REACTOME DEGRADATION OF DVL	G1	CD4_TRM	0.00499584	0.254134	19.0037	1.47533e-70	3.08108e-69
REACTOME DNA DAMAGE RECOGNITION IN GG NER	G1	CD4_TRM	-0.233924	0.0775209	9.26564	8.76323e-20	5.35426e-19
REACTOME ACTIVATION OF APC C AND APC C:CDC20 MEDIATED DEGRADATION OF MITOTIC PROTEINS	G1	CD4_TRM	-0.0267984	0.20192	18.3487	1.9557e-66	3.58862e-65
REACTOME UPTAKE AND FUNCTION OF ANTHRAX TOXINS	G1	CD4_TRM	-0.214077	0.253756	16.2095	1.47096e-53	1.91953e-52
REACTOME RNA POLYMERASE III TRANSCRIPTION INITIATION FROM TYPE 3 PROMOTER	G1	CD4_TRM	-0.132884	0.130222	12.7888	3.44259e-35	3.02628e-34
REACTOME REGULATED PROTEOLYSIS OF P75NTR	G1	CD4_TRM	-0.25732	0.150395	10.5817	4.49118e-25	3.14382e-24
REACTOME TERMINATION OF TRANSLESION DNA SYNTHESIS	G1	CD4_TRM	-0.118394	0.153728	13.8079	2.41734e-40	2.38995e-39
REACTOME RECEPTOR MEDIATED MITOPHAGY	G1	CD4_TRM	-0.182561	0.0646441	5.28277	1.51137e-07	5.2541e-07
REACTOME ACTIVATION OF IRF3 IRF7 MEDIATED BY TBK1 IKK EPSILON	G1	CD4_TRM	-0.127926	0.106454	8.64008	1.7761e-17	1.00554e-16
REACTOME NOD1 2 SIGNALING PATHWAY	G1	CD4_TRM	-0.01103	0.0593343	6.86744	1.04925e-11	4.62438e-11
REACTOME JOSEPHIN DOMAIN DUBS	G1	CD4_TRM	-0.087926	0.185458	11.7255	3.94965e-30	3.0804e-29
REACTOME INTERLEUKIN 2 FAMILY SIGNALING	G1	CD4_TRM	-0.00966496	0.0466057	5.74829	1.14382e-08	4.28792e-08
REACTOME APOPTOTIC EXECUTION PHASE	G1	CD4_TRM	-0.177912	0.0407522	5.74552	1.16219e-08	4.35534e-08
REACTOME NRIF SIGNALS CELL DEATH FROM THE NUCLEUS	G1	CD4_TRM	-0.0269215	0.316683	17.9037	1.11253e-63	1.87183e-62
REACTOME VIRAL MESSENGER RNA SYNTHESIS	G1	CD4_TRM	-0.224821	0.149364	15.9576	4.15944e-52	5.24089e-51
REACTOME KERATINIZATION	G1	CD4_TRM	0.251013	0.182337	18.5859	6.42118e-68	1.23e-66
REACTOME FCERI MEDIATED CAPLUS2 MOBILIZATION	G1	CD4_TRM	-0.0579412	0.119329	12.9548	5.21575e-36	4.67193e-35
REACTOME FORMATION OF HIV ELONGATION COMPLEX IN THE ABSENCE OF HIV TAT	G1	CD4_TRM	-0.148649	0.237156	20.9205	4.84298e-83	1.57814e-81
REACTOME NUCLEAR RECEPTOR TRANSCRIPTION PATHWAY	G1	CD4_TRM	-0.0787109	0.0485747	6.90025	8.40638e-12	3.73398e-11
REACTOME DISEASE	G1	CD4_TRM	-0.0524949	0.168724	29.9326	2.59625e-147	2.33663e-145
REACTOME RESPIRATORY ELECTRON TRANSPORT	G1	CD4_TRM	0.0173994	0.400326	23.5726	3.53169e-101	1.6757e-99
REACTOME INTERLEUKIN 7 SIGNALING	G1	CD4_TRM	-0.121555	0.0596568	6.11509	1.30551e-09	5.18908e-09
REACTOME ALPHA LINOLENIC OMEGA3 AND LINOLEIC OMEGA6 ACID METABOLISM	G1	CD4_TRM	0.0395331	0.214312	15.9761	3.25812e-52	4.12356e-51
REACTOME ATF6 ATF6 ALPHA ACTIVATES CHAPERONES	G1	CD4_TRM	-0.160253	0.131176	8.57825	2.95105e-17	1.65422e-16
REACTOME TICAM1 DEPENDENT ACTIVATION OF IRF3 IRF7	G1	CD4_TRM	-0.0773268	0.126622	8.98575	9.81141e-19	5.80393e-18
REACTOME SUMOYLATION OF INTRACELLULAR RECEPTORS	G1	CD4_TRM	-0.0783296	0.232167	19.1308	2.29051e-71	5.01436e-70
REACTOME SYNTHESIS OF ACTIVE UBIQUITIN: ROLES OF E1 AND E2 ENZYMES	G1	CD4_TRM	-0.227454	0.101513	10.9359	1.35298e-26	9.7787e-26
REACTOME SIGNALING BY NOTCH2	G1	CD4_TRM	0.0248881	0.138002	12.0446	1.29871e-31	1.04449e-30
REACTOME REGULATION OF LOCALIZATION OF FOXO TRANSCRIPTION FACTORS	G1	CD4_TRM	0.0353281	0.208945	13.0337	2.11421e-36	1.90885e-35
REACTOME ANTIMICROBIAL PEPTIDES	G1	CD4_TRM	0.283263	0.0586431	9.47418	1.39131e-20	8.61684e-20
REACTOME IRAK1 RECRUITS IKK COMPLEX	G1	CD4_TRM	0.058815	0.143768	9.48119	1.30712e-20	8.09984e-20
REACTOME SYNTHESIS OF BILE ACIDS AND BILE SALTS VIA 7ALPHA HYDROXYCHOLESTEROL	G1	CD4_TRM	0.269308	0.0887957	10.2814	8.13531e-24	5.46207e-23
REACTOME P75NTR SIGNALS VIA NF KB	G1	CD4_TRM	-0.100166	0.195061	12.7499	5.34896e-35	4.67674e-34
REACTOME EPH EPHRIN MEDIATED REPULSION OF CELLS	G1	CD4_TRM	-0.0379327	0.238826	18.5395	1.25498e-67	2.36797e-66
REACTOME ACTIVATION OF BAD AND TRANSLOCATION TO MITOCHONDRIA	G1	CD4_TRM	-0.140851	0.11223	8.03462	2.23817e-15	1.15472e-14
REACTOME ASSEMBLY AND CELL SURFACE PRESENTATION OF NMDA RECEPTORS	G1	CD4_TRM	-0.0223569	0.155535	13.2814	1.20775e-37	1.12538e-36
REACTOME SUMOYLATION OF DNA REPLICATION PROTEINS	G1	CD4_TRM	-0.178097	0.0650144	7.93036	4.99158e-15	2.53605e-14
REACTOME TRIF TICAM1 MEDIATED TLR4 SIGNALING	G1	CD4_TRM	-0.103595	0.0748024	13.0545	1.66466e-36	1.51018e-35
REACTOME DUAL INCISION IN GG NER	G1	CD4_TRM	-0.0763439	0.180289	17.4306	8.57162e-61	1.33703e-59
REACTOME INTERLEUKIN 37 SIGNALING	G1	CD4_TRM	-0.0786905	0.256934	17.5288	2.17373e-61	3.44275e-60
REACTOME PRESYNAPTIC FUNCTION OF KAINATE RECEPTORS	G1	CD4_TRM	-0.00563287	0.0527259	5.20048	2.33735e-07	7.96202e-07
REACTOME CELLULAR RESPONSE TO HEAT STRESS	G1	CD4_TRM	-0.173487	0.0675051	9.80882	6.75786e-22	4.32472e-21
REACTOME RHO GTPASES ACTIVATE ROCKS	G1	CD4_TRM	0.0390859	0.331908	16.7016	1.95339e-56	2.74832e-55
REACTOME OVARIAN TUMOR DOMAIN PROTEASES	G1	CD4_TRM	-0.0834645	0.0703386	8.0663	1.75092e-15	9.0913e-15
REACTOME ESTROGEN DEPENDENT GENE EXPRESSION	G1	CD4_TRM	-0.105374	0.0503639	11.0473	4.40751e-27	3.21629e-26
REACTOME CHROMOSOME MAINTENANCE	G1	CD4_TRM	-0.0996452	0.0454082	7.62819	4.84594e-14	2.38615e-13
REACTOME ASSEMBLY OF THE HIV VIRION	G1	CD4_TRM	-0.0800999	0.257349	16.2925	4.85453e-54	6.4012e-53
REACTOME SIGNALING BY INSULIN RECEPTOR	G1	CD4_TRM	-0.0760825	0.0916149	12.8395	1.93969e-35	1.71576e-34
REACTOME TP53 REGULATES TRANSCRIPTION OF CELL DEATH GENES	G1	CD4_TRM	-0.111032	0.161842	18.4702	3.40969e-67	6.37e-66
REACTOME RNA POLYMERASE III TRANSCRIPTION INITIATION FROM TYPE 1 PROMOTER	G1	CD4_TRM	-0.1074	0.220581	17.3024	5.0991e-60	7.80349e-59
REACTOME CILIUM ASSEMBLY	G1	CD4_TRM	-0.0271431	0.0543002	12.1316	5.05889e-32	4.10063e-31
REACTOME REGULATION OF TP53 EXPRESSION AND DEGRADATION	G1	CD4_TRM	-0.183554	0.095622	10.244	1.16151e-23	7.77542e-23
REACTOME SIGNALING BY SCF KIT	G1	CD4_TRM	0.0421174	0.0563823	8.17002	7.79128e-16	4.10754e-15
REACTOME SIGNALING BY CYTOSOLIC FGFR1 FUSION MUTANTS	G1	CD4_TRM	-0.127911	0.0620407	6.40295	2.18654e-10	9.04941e-10
REACTOME ADP SIGNALLING THROUGH P2Y PURINOCEPTOR 1	G1	CD4_TRM	-0.0115245	0.0493571	4.68236	3.16071e-06	9.65584e-06
REACTOME CHK1 CHK2 CDS1 MEDIATED INACTIVATION OF CYCLIN B:CDK1 COMPLEX	G1	CD4_TRM	0.0616481	0.306042	15.273	3.08664e-48	3.59738e-47
REACTOME FCGR ACTIVATION	G1	CD4_TRM	0.239908	0.0803467	6.65774	4.23118e-11	1.80654e-10
REACTOME REGULATION OF IFNG SIGNALING	G1	CD4_TRM	-0.208008	0.251093	16.0764	8.6372e-53	1.11429e-51
REACTOME BASIGIN INTERACTIONS	G1	CD4_TRM	0.0275704	0.19813	14.9249	2.5949e-46	2.89913e-45
REACTOME INSULIN RECEPTOR RECYCLING	G1	CD4_TRM	-0.173904	0.231752	17.8278	3.25479e-63	5.43583e-62
REACTOME PECAM1 INTERACTIONS	G1	CD4_TRM	0.0166734	0.149092	9.89093	3.17485e-22	2.04794e-21
REACTOME METABOLISM OF FAT SOLUBLE VITAMINS	G1	CD4_TRM	0.278404	0.0439893	8.69226	1.15428e-17	6.58427e-17
REACTOME COLLAGEN DEGRADATION	G1	CD4_TRM	0.293702	0.109025	17.5618	1.37047e-61	2.17969e-60
REACTOME GABA B RECEPTOR ACTIVATION	G1	CD4_TRM	0.00101626	0.217193	15.4986	1.68455e-49	2.02146e-48
REACTOME GLUTATHIONE CONJUGATION	G1	CD4_TRM	0.0365874	0.149299	14.5696	2.22674e-44	2.37547e-43
REACTOME PROLONGED ERK ACTIVATION EVENTS	G1	CD4_TRM	-0.0379201	0.17967	11.1784	1.16502e-27	8.63483e-27
REACTOME BIOLOGICAL OXIDATIONS	G1	CD4_TRM	0.123147	0.11291	17.6842	2.46177e-62	3.99378e-61
REACTOME REGULATION OF PTEN GENE TRANSCRIPTION	G1	CD4_TRM	-0.106831	0.103166	13.7017	8.58556e-40	8.37867e-39
REACTOME CELL JUNCTION ORGANIZATION	G1	CD4_TRM	0.187063	0.0373326	6.09374	1.48618e-09	5.88862e-09
REACTOME TP53 REGULATES TRANSCRIPTION OF DNA REPAIR GENES	G1	CD4_TRM	-0.143264	0.15237	19.8239	7.93559e-76	2.04988e-74
REACTOME ASYMMETRIC LOCALIZATION OF PCP PROTEINS	G1	CD4_TRM	-0.000305906	0.252136	19.1226	2.58371e-71	5.6319e-70
REACTOME G2 M CHECKPOINTS	G1	CD4_TRM	-0.0045971	0.140824	17.4404	7.47097e-61	1.16695e-59
REACTOME CASPASE ACTIVATION VIA EXTRINSIC APOPTOTIC SIGNALLING PATHWAY	G1	CD4_TRM	-0.188449	0.216324	15.1441	1.60486e-47	1.84762e-46
REACTOME REGULATION OF RUNX3 EXPRESSION AND ACTIVITY	G1	CD4_TRM	-0.0224897	0.248049	19.3709	6.67142e-73	1.55347e-71
REACTOME DISEASES ASSOCIATED WITH GLYCOSYLATION PRECURSOR BIOSYNTHESIS	G1	CD4_TRM	-0.183629	0.0786626	7.14036	1.61384e-12	7.41229e-12
REACTOME TOLL LIKE RECEPTOR TLR1:TLR2 CASCADE	G1	CD4_TRM	-0.0384161	0.0573139	11.0384	4.82077e-27	3.51559e-26
REACTOME PHASE I FUNCTIONALIZATION OF COMPOUNDS	G1	CD4_TRM	0.224608	0.0334627	5.65361	1.96422e-08	7.25075e-08
REACTOME SIGNALING BY FGFR1 IN DISEASE	G1	CD4_TRM	-0.0991079	0.0904927	10.3954	2.73085e-24	1.85993e-23
REACTOME PERVASIVE DEVELOPMENTAL DISORDERS	G1	CD4_TRM	-0.221512	0.0801322	6.21772	6.96254e-10	2.80979e-09
REACTOME GABA RECEPTOR ACTIVATION	G1	CD4_TRM	0.00480281	0.197659	15.3955	6.38279e-49	7.53968e-48
REACTOME ABORTIVE ELONGATION OF HIV 1 TRANSCRIPT IN THE ABSENCE OF TAT	G1	CD4_TRM	-0.147362	0.402913	22.0696	8.63867e-91	3.38971e-89
REACTOME GLOBAL GENOME NUCLEOTIDE EXCISION REPAIR GG NER	G1	CD4_TRM	-0.168738	0.123605	16.6173	6.12851e-56	8.5064e-55
REACTOME TRANSLATION	G1	CD4_TRM	-0.133539	0.359272	30.2943	5.29235e-150	5.31109e-148
REACTOME SIGNALING BY NOTCH1	G1	CD4_TRM	-0.114554	0.0388481	5.71702	1.36874e-08	5.11081e-08
REACTOME TRANSPORT OF SMALL MOLECULES	G1	CD4_TRM	-0.0303827	0.111064	22.2725	3.54574e-92	1.4208e-90
REACTOME TRAF6 MEDIATED IRF7 ACTIVATION IN TLR7 8 OR 9 SIGNALING	G1	CD4_TRM	-0.0426684	0.168997	9.78455	8.44053e-22	5.38636e-21
REACTOME SIGNALING BY VEGF	G1	CD4_TRM	-0.0367429	0.0470791	8.27877	3.30168e-16	1.76359e-15
REACTOME SIGNALING BY NTRKS	G1	CD4_TRM	-0.0785676	0.120654	15.4226	4.49934e-49	5.34267e-48
REACTOME SIGNALING BY NOTCH3	G1	CD4_TRM	-0.0598336	0.0930958	10.4217	2.1211e-24	1.44987e-23
REACTOME RNA POLYMERASE III CHAIN ELONGATION	G1	CD4_TRM	-0.119278	0.265329	17.8544	2.23462e-63	3.73755e-62
REACTOME SWITCHING OF ORIGINS TO A POST REPLICATIVE STATE	G1	CD4_TRM	-0.024757	0.165113	16.8988	1.32623e-57	1.92814e-56
REACTOME PLASMA LIPOPROTEIN ASSEMBLY REMODELING AND CLEARANCE	G1	CD4_TRM	-0.103032	0.0748012	12.2935	8.6168e-33	7.12724e-32
REACTOME DNA REPAIR	G1	CD4_TRM	-0.115936	0.0474383	11.9215	4.88798e-31	3.89527e-30
REACTOME MYD88 CASCADE INITIATED ON PLASMA MEMBRANE	G1	CD4_TRM	-0.109215	0.0503207	8.56715	3.23165e-17	1.80794e-16
REACTOME RHO GTPASE CYCLE	G1	CD4_TRM	0.0343354	0.0425622	9.49509	1.15469e-20	7.16309e-20
REACTOME UNFOLDED PROTEIN RESPONSE UPR	G1	CD4_TRM	-0.168597	0.0674454	11.4197	9.73801e-29	7.36685e-28
REACTOME CASPASE ACTIVATION VIA DEATH RECEPTORS IN THE PRESENCE OF LIGAND	G1	CD4_TRM	-0.182434	0.289033	16.8464	2.71464e-57	3.91157e-56
REACTOME FOXO MEDIATED TRANSCRIPTION	G1	CD4_TRM	-0.133453	0.0533995	7.36835	3.21598e-13	1.52655e-12
REACTOME GLUCAGON TYPE LIGAND RECEPTORS	G1	CD4_TRM	0.0353936	0.0500429	4.97422	7.50994e-07	2.43114e-06
REACTOME TRANSFERRIN ENDOCYTOSIS AND RECYCLING	G1	CD4_TRM	-0.164406	0.171917	16.1161	5.09497e-53	6.59555e-52
REACTOME METABOLISM OF NUCLEOTIDES	G1	CD4_TRM	-0.132758	0.0701463	10.4106	2.3599e-24	1.61116e-23
REACTOME THROMBOXANE SIGNALLING THROUGH TP RECEPTOR	G1	CD4_TRM	-0.110869	0.0740832	6.38404	2.46442e-10	1.01587e-09
REACTOME FCGAMMA RECEPTOR FCGR DEPENDENT PHAGOCYTOSIS	G1	CD4_TRM	0.012348	0.088056	12.2739	1.0694e-32	8.81319e-32
REACTOME ACTIVATED TAK1 MEDIATES P38 MAPK ACTIVATION	G1	CD4_TRM	-0.00792537	0.140632	11.7882	2.03117e-30	1.59733e-29
REACTOME COMPLEMENT CASCADE	G1	CD4_TRM	0.282915	0.124992	17.1797	2.78698e-59	4.18047e-58
REACTOME ADRENALINE NORADRENALINE INHIBITS INSULIN SECRETION	G1	CD4_TRM	-0.0879304	0.18733	15.1238	2.07967e-47	2.38217e-46
REACTOME PROGRAMMED CELL DEATH	G1	CD4_TRM	-0.0570814	0.142136	17.881	1.53363e-63	2.56888e-62
REACTOME SIGNALING BY RECEPTOR TYROSINE KINASES	G1	CD4_TRM	-0.0334054	0.105465	21.6064	1.20666e-87	4.2895e-86
REACTOME DEGRADATION OF CYSTEINE AND HOMOCYSTEINE	G1	CD4_TRM	-0.0488119	0.133769	10.1285	3.46295e-23	2.29648e-22
REACTOME DISEASES OF SIGNAL TRANSDUCTION	G1	CD4_TRM	-0.0415176	0.139582	21.5065	5.69927e-87	1.98251e-85
REACTOME MTORC1 MEDIATED SIGNALLING	G1	CD4_TRM	-0.13918	0.353348	21.6901	3.27686e-88	1.20648e-86
REACTOME ACTIVATION OF THE MRNA UPON BINDING OF THE CAP BINDING COMPLEX AND EIFS AND SUBSEQUENT BINDING TO 43S	G1	CD4_TRM	-0.11531	0.489163	29.6655	2.50325e-145	2.11842e-143
REACTOME DISEASES OF CARBOHYDRATE METABOLISM	G1	CD4_TRM	0.0235668	0.198627	16.6971	2.07684e-56	2.91117e-55
REACTOME ATF6 ATF6 ALPHA ACTIVATES CHAPERONE GENES	G1	CD4_TRM	-0.159199	0.179301	10.4806	1.20022e-24	8.30412e-24
REACTOME SPHINGOLIPID METABOLISM	G1	CD4_TRM	-0.000861221	0.117681	15.6097	3.97918e-50	4.85328e-49
REACTOME DUAL INCISION IN TC NER	G1	CD4_TRM	-0.109818	0.209704	20.7537	6.22653e-82	1.95052e-80
REACTOME VISUAL PHOTOTRANSDUCTION	G1	CD4_TRM	0.150049	0.0598706	10.6922	1.52101e-25	1.07466e-24
REACTOME RRNA MODIFICATION IN THE NUCLEUS AND CYTOSOL	G1	CD4_TRM	-0.184194	0.0570287	8.06564	1.75996e-15	9.13405e-15
REACTOME TRANSLESION SYNTHESIS BY POLK	G1	CD4_TRM	-0.150162	0.201171	14.2992	6.27261e-43	6.49009e-42
REACTOME MHC CLASS II ANTIGEN PRESENTATION	G1	CD4_TRM	-0.0490559	0.0966472	10.1107	4.09661e-23	2.70878e-22
REACTOME MITOPHAGY	G1	CD4_TRM	-0.0774653	0.264355	21.4187	2.22778e-86	7.67872e-85
REACTOME RECRUITMENT OF NUMA TO MITOTIC CENTROSOMES	G1	CD4_TRM	-0.0773573	0.118152	15.1243	2.06753e-47	2.37066e-46
REACTOME ANTIGEN PRESENTATION: FOLDING ASSEMBLY AND PEPTIDE LOADING OF CLASS I MHC	G1	CD4_TRM	-0.0157483	0.143648	10.6279	2.8613e-25	2.00787e-24
REACTOME FGFR1 MUTANT RECEPTOR ACTIVATION	G1	CD4_TRM	-0.114008	0.0561289	6.15803	1.00471e-09	4.02594e-09
REACTOME CARGO CONCENTRATION IN THE ER	G1	CD4_TRM	-0.123899	0.170361	16.5392	1.76055e-55	2.41703e-54
REACTOME CARGO TRAFFICKING TO THE PERICILIARY MEMBRANE	G1	CD4_TRM	-0.0884083	0.0886736	11.0311	5.19198e-27	3.78388e-26
REACTOME TRANSCRIPTIONAL REGULATION BY RUNX1	G1	CD4_TRM	-0.0577216	0.128072	20.2395	1.54069e-78	4.2822e-77
REACTOME TP53 REGULATES TRANSCRIPTION OF GENES INVOLVED IN G2 CELL CYCLE ARREST	G1	CD4_TRM	-0.218381	0.0592315	4.88581	1.17019e-06	3.72123e-06
REACTOME DOWNSTREAM SIGNALING OF ACTIVATED FGFR3	G1	CD4_TRM	-0.0234578	0.0713186	6.28473	4.59517e-10	1.87107e-09
REACTOME TRANSCRIPTIONAL REGULATION BY RUNX2	G1	CD4_TRM	-0.0054695	0.202174	19.9821	7.42051e-77	1.97069e-75
REACTOME SIGNALING BY BRAF AND RAF FUSIONS	G1	CD4_TRM	-0.0516703	0.199614	21.1259	2.0573e-84	6.8017e-83
REACTOME PEPTIDE HORMONE METABOLISM	G1	CD4_TRM	0.120543	0.119379	15.0033	9.62559e-47	1.08828e-45
REACTOME RECYCLING PATHWAY OF L1	G1	CD4_TRM	-0.0261979	0.232143	18.8127	2.39439e-69	4.84864e-68
REACTOME MITOCHONDRIAL TRANSLATION	G1	CD4_TRM	-0.246574	0.249186	21.0728	4.66324e-84	1.53724e-82
REACTOME DEFECTIVE CFTR CAUSES CYSTIC FIBROSIS	G1	CD4_TRM	-0.00190897	0.301645	20.7254	9.59815e-82	2.99843e-80
REACTOME EPIGENETIC REGULATION OF GENE EXPRESSION	G1	CD4_TRM	-0.0748395	0.0525912	11.1638	1.35261e-27	1.00056e-26
REACTOME RHO GTPASE EFFECTORS	G1	CD4_TRM	-0.00942745	0.114651	19.685	6.31247e-75	1.57673e-73
REACTOME E3 UBIQUITIN LIGASES UBIQUITINATE TARGET PROTEINS	G1	CD4_TRM	-0.119949	0.111121	13.8868	9.38341e-41	9.36689e-40
REACTOME COPII MEDIATED VESICLE TRANSPORT	G1	CD4_TRM	-0.218995	0.0875406	12.8203	2.40997e-35	2.13009e-34
REACTOME INFLUENZA INFECTION	G1	CD4_TRM	-0.0852048	0.405096	29.9982	8.45755e-148	7.86136e-146
REACTOME TRANSLOCATION OF SLC2A4 GLUT4 TO THE PLASMA MEMBRANE	G1	CD4_TRM	-0.109683	0.080956	10.5215	8.07337e-25	5.61669e-24
REACTOME PLASMA LIPOPROTEIN CLEARANCE	G1	CD4_TRM	-0.131238	0.0527765	7.05199	2.97981e-12	1.35002e-11
REACTOME UPTAKE AND ACTIONS OF BACTERIAL TOXINS	G1	CD4_TRM	-0.0820645	0.211708	16.2936	4.78082e-54	6.31135e-53
REACTOME DNA DAMAGE BYPASS	G1	CD4_TRM	-0.138099	0.127885	13.5962	3.0018e-39	2.89705e-38
REACTOME SIGNAL REGULATORY PROTEIN FAMILY INTERACTIONS	G1	CD4_TRM	0.0542835	0.190846	12.5059	8.23497e-34	7.01085e-33
REACTOME THROMBIN SIGNALLING THROUGH PROTEINASE ACTIVATED RECEPTORS PARS	G1	CD4_TRM	-0.0842548	0.0523126	5.27922	1.54022e-07	5.34459e-07
REACTOME NUCLEOTIDE SALVAGE	G1	CD4_TRM	-0.168774	0.0616662	5.31787	1.25253e-07	4.37846e-07
REACTOME RUNX1 REGULATES TRANSCRIPTION OF GENES INVOLVED IN DIFFERENTIATION OF HSCS	G1	CD4_TRM	-0.0293556	0.167432	19.0412	8.5218e-71	1.79958e-69
REACTOME FRS MEDIATED FGFR1 SIGNALING	G1	CD4_TRM	0.069121	0.16967	14.6075	1.39069e-44	1.49767e-43
REACTOME DNA REPLICATION PRE INITIATION	G1	CD4_TRM	-0.0179681	0.210367	19.1298	2.32488e-71	5.07978e-70
REACTOME PINK PARKIN MEDIATED MITOPHAGY	G1	CD4_TRM	-0.0860475	0.328943	22.0143	2.05586e-90	8.01151e-89
REACTOME BILE ACID AND BILE SALT METABOLISM	G1	CD4_TRM	0.215018	0.0336828	5.57252	3.10144e-08	1.12979e-07
REACTOME NF KB IS ACTIVATED AND SIGNALS SURVIVAL	G1	CD4_TRM	-0.060893	0.235686	13.948	4.49093e-41	4.51882e-40
REACTOME BBSOME MEDIATED CARGO TARGETING TO CILIUM	G1	CD4_TRM	-0.124375	0.0862293	8.11023	1.24395e-15	6.49464e-15
REACTOME ACTIVATION OF AMPK DOWNSTREAM OF NMDARS	G1	CD4_TRM	-0.148799	0.203169	13.5959	3.01305e-39	2.90545e-38
REACTOME CARBOXYTERMINAL POST TRANSLATIONAL MODIFICATIONS OF TUBULIN	G1	CD4_TRM	0.0535956	0.0677448	8.32205	2.33979e-16	1.2575e-15
REACTOME METABOLISM OF VITAMINS AND COFACTORS	G2	CD8_TRM	-0.0262982	0.0396387	9.90587	2.76554e-22	1.78798e-21
REACTOME ION TRANSPORT BY P TYPE ATPASES	G2	CD8_TRM	0.00156025	0.0756929	9.76577	1.00214e-21	6.37368e-21
REACTOME ION HOMEOSTASIS	G2	CD8_TRM	-0.0501734	0.0664231	7.97205	3.62595e-15	1.85468e-14
REACTOME INSULIN RECEPTOR SIGNALLING CASCADE	G2	CD8_TRM	0.00580699	0.0785215	9.25334	9.75766e-20	5.94903e-19
REACTOME DISASSEMBLY OF THE DESTRUCTION COMPLEX AND RECRUITMENT OF AXIN TO THE MEMBRANE	G2	CD8_TRM	-0.0113295	0.0576997	5.6714	1.77563e-08	6.5717e-08
REACTOME E2F MEDIATED REGULATION OF DNA REPLICATION	G2	CD8_TRM	0.0187956	0.0459702	5.30095	1.37141e-07	4.77782e-07
REACTOME HDR THROUGH SINGLE STRAND ANNEALING SSA	G2	CD8_TRM	-0.146397	0.0548394	7.39932	2.57432e-13	1.23125e-12
REACTOME HDMS DEMETHYLATE HISTONES	G2	CD8_TRM	-0.0930834	0.0501236	5.67515	1.73814e-08	6.43925e-08
REACTOME BIOTIN TRANSPORT AND METABOLISM	G2	CD8_TRM	0.100787	0.116369	11.7444	3.23284e-30	2.53005e-29
REACTOME HOST INTERACTIONS WITH INFLUENZA FACTORS	G2	CD8_TRM	-0.295721	0.0660323	8.14035	9.83099e-16	5.1565e-15
REACTOME MITOCHONDRIAL TRNA AMINOACYLATION	G2	CD8_TRM	-0.0993595	0.0415138	4.73075	2.5039e-06	7.72213e-06
REACTOME HOMOLOGOUS DNA PAIRING AND STRAND EXCHANGE	G2	CD8_TRM	-0.103799	0.0561219	7.97886	3.44115e-15	1.76175e-14
REACTOME CD28 DEPENDENT PI3K AKT SIGNALING	G2	CD8_TRM	-0.104993	0.122606	11.2271	7.0821e-28	5.26629e-27
REACTOME TRISTETRAPROLIN TTP ZFP36 BINDS AND DESTABILIZES MRNA	G2	CD8_TRM	-0.39428	0.0595234	5.32176	1.22667e-07	4.29201e-07
REACTOME FORMATION OF SENESCENCE ASSOCIATED HETEROCHROMATIN FOCI SAHF	G2	CD8_TRM	-0.168148	0.159485	13.4538	1.60904e-38	1.52946e-37
REACTOME SIGNALING BY TYPE 1 INSULIN LIKE GROWTH FACTOR 1 RECEPTOR IGF1R	G2	CD8_TRM	0.0314071	0.0688589	8.31535	2.46821e-16	1.32338e-15
REACTOME SIGNALING BY GPCR	G2	CD8_TRM	0.146031	0.055191	17.5665	1.28271e-61	2.04584e-60
REACTOME EFFECTS OF PIP2 HYDROLYSIS	G2	CD8_TRM	-0.0610521	0.0472128	4.74845	2.29825e-06	7.11693e-06
REACTOME ACTIVATION OF ATR IN RESPONSE TO REPLICATION STRESS	G2	CD8_TRM	-0.175157	0.0461007	4.92783	9.48628e-07	3.04297e-06
REACTOME RESOLUTION OF D LOOP STRUCTURES	G2	CD8_TRM	0.109777	0.173387	20.5172	2.29091e-80	6.80076e-79
REACTOME SIGNALING BY PDGF	G2	CD8_TRM	0.0958651	0.0284868	4.77612	2.00883e-06	6.26518e-06
REACTOME SIGNALING BY BMP	G2	CD8_TRM	0.145424	0.10329	8.83053	3.64503e-18	2.11864e-17
REACTOME ROLE OF PHOSPHOLIPIDS IN PHAGOCYTOSIS	G2	CD8_TRM	0.0990722	0.0532764	5.98315	2.88951e-09	1.12563e-08
REACTOME NOTCH3 INTRACELLULAR DOMAIN REGULATES TRANSCRIPTION	G2	CD8_TRM	-0.0767096	0.0628459	4.90303	1.07394e-06	3.42671e-06
REACTOME NON INTEGRIN MEMBRANE ECM INTERACTIONS	G2	CD8_TRM	0.319168	0.0353611	6.29329	4.3566e-10	1.77903e-09
REACTOME O GLYCOSYLATION OF TSR DOMAIN CONTAINING PROTEINS	G2	CD8_TRM	0.544084	0.0808862	19.7666	1.86874e-75	4.77287e-74
REACTOME DISEASES OF IMMUNE SYSTEM	G2	CD8_TRM	-0.00417609	0.0574692	7.25392	7.26707e-13	3.40672e-12
REACTOME TRANSCRIPTIONAL REGULATION OF GRANULOPOIESIS	G2	CD8_TRM	-0.10548	0.0434801	6.5328	9.53509e-11	3.99586e-10
REACTOME RMTS METHYLATE HISTONE ARGININES	G2	CD8_TRM	-0.159933	0.0401778	5.90617	4.56085e-09	1.75203e-08
REACTOME MEIOTIC RECOMBINATION	G2	CD8_TRM	0.00522268	0.0360204	5.89382	4.90487e-09	1.88164e-08
REACTOME MRNA DECAY BY 3 TO 5 EXORIBONUCLEASE	G2	CD8_TRM	-0.384799	0.0749414	6.85411	1.14776e-11	5.05067e-11
REACTOME AMINO ACID TRANSPORT ACROSS THE PLASMA MEMBRANE	G2	CD8_TRM	0.11375	0.0557387	6.17592	9.00444e-10	3.6158e-09
REACTOME HS GAG BIOSYNTHESIS	G2	CD8_TRM	0.304838	0.158324	19.523	7.01398e-74	1.68158e-72
REACTOME BRANCHED CHAIN AMINO ACID CATABOLISM	G2	CD8_TRM	-0.248878	0.0874434	7.71493	2.54359e-14	1.26288e-13
REACTOME ASSEMBLY OF COLLAGEN FIBRILS AND OTHER MULTIMERIC STRUCTURES	G2	CD8_TRM	0.293327	0.0353238	7.14122	1.60426e-12	7.37727e-12
REACTOME PHOSPHOLIPID METABOLISM	G2	CD8_TRM	-0.078501	0.0480587	12.2151	2.03446e-32	1.66697e-31
REACTOME IMMUNOREGULATORY INTERACTIONS BETWEEN A LYMPHOID AND A NON LYMPHOID CELL	G2	CD8_TRM	0.147424	0.158302	25.0924	6.2698e-112	3.29165e-110
REACTOME MYOGENESIS	G2	CD8_TRM	-0.0276267	0.0753258	6.33609	3.33299e-10	1.36843e-09
REACTOME G ALPHA I SIGNALLING EVENTS	G2	CD8_TRM	0.148853	0.0315699	9.882	3.44734e-22	2.21992e-21
REACTOME NICOTINAMIDE SALVAGING	G2	CD8_TRM	-0.12595	0.059228	5.17524	2.66847e-07	9.00342e-07
REACTOME SYNTHESIS OF PIPS AT THE PLASMA MEMBRANE	G2	CD8_TRM	-0.033397	0.0843419	12.3133	6.93328e-33	5.74732e-32
REACTOME REGULATION OF PYRUVATE DEHYDROGENASE PDH COMPLEX	G2	CD8_TRM	-0.137812	0.0782045	6.67022	3.89821e-11	1.6694e-10
REACTOME AKT PHOSPHORYLATES TARGETS IN THE CYTOSOL	G2	CD8_TRM	-0.226606	0.071581	5.61627	2.42583e-08	8.90834e-08
REACTOME ACTIVATED PKN1 STIMULATES TRANSCRIPTION OF AR ANDROGEN RECEPTOR REGULATED GENES KLK2 AND KLK3	G2	CD8_TRM	0.0934557	0.048498	6.66698	3.98206e-11	1.70338e-10
REACTOME INTERFERON SIGNALING	G2	CD8_TRM	-0.0616409	0.140569	23.1666	2.39706e-98	1.08731e-96
REACTOME KERATAN SULFATE BIOSYNTHESIS	G2	CD8_TRM	0.0498124	0.218724	18.5661	8.54911e-68	1.6239e-66
REACTOME IMPORT OF PALMITOYL COA INTO THE MITOCHONDRIAL MATRIX	G2	CD8_TRM	0.106068	0.107177	13.1306	6.93208e-37	6.38585e-36
REACTOME INTEGRIN CELL SURFACE INTERACTIONS	G2	CD8_TRM	0.260174	0.1004	17.0256	2.33098e-58	3.4329e-57
REACTOME DISEASES ASSOCIATED WITH O GLYCOSYLATION OF PROTEINS	G2	CD8_TRM	0.372231	0.136289	19.0821	4.68047e-71	1.00524e-69
REACTOME IRS MEDIATED SIGNALLING	G2	CD8_TRM	0.0277325	0.0687906	8.21554	5.44581e-16	2.88442e-15
REACTOME SLC TRANSPORTER DISORDERS	G2	CD8_TRM	-0.1637	0.046884	7.60725	5.65648e-14	2.77442e-13
REACTOME CYTOCHROME C MEDIATED APOPTOTIC RESPONSE	G2	CD8_TRM	-0.283991	0.097064	7.70769	2.68468e-14	1.33177e-13
REACTOME SIALIC ACID METABOLISM	G2	CD8_TRM	-0.113725	0.0443879	5.49009	4.90407e-08	1.75821e-07
REACTOME ANTIVIRAL MECHANISM BY IFN STIMULATED GENES	G2	CD8_TRM	-0.146172	0.0797806	11.4235	9.36445e-29	7.08898e-28
REACTOME TP53 REGULATES TRANSCRIPTION OF CELL CYCLE GENES	G2	CD8_TRM	-0.147025	0.0892833	11.3462	2.08273e-28	1.56516e-27
REACTOME SIRT1 NEGATIVELY REGULATES RRNA EXPRESSION	G2	CD8_TRM	0.0770242	0.0524008	7.622	5.07281e-14	2.49569e-13
REACTOME SIGNALING BY RETINOIC ACID	G2	CD8_TRM	-0.0518905	0.14188	15.8672	1.36914e-51	1.70804e-50
REACTOME SYNTHESIS OF PA	G2	CD8_TRM	0.0425054	0.119568	15.8862	1.06626e-51	1.33606e-50
REACTOME TP53 REGULATES TRANSCRIPTION OF CASPASE ACTIVATORS AND CASPASES	G2	CD8_TRM	-0.147793	0.11891	8.53087	4.34536e-17	2.41551e-16
REACTOME CHEMOKINE RECEPTORS BIND CHEMOKINES	G2	CD8_TRM	0.084949	0.259967	23.804	8.427e-103	4.11906e-101
REACTOME MEIOSIS	G2	CD8_TRM	-0.115483	0.041256	7.22463	8.9371e-13	4.16893e-12
REACTOME RET SIGNALING	G2	CD8_TRM	0.135746	0.0875667	11.0739	3.36995e-27	2.4655e-26
REACTOME PI METABOLISM	G2	CD8_TRM	-0.0660866	0.0531586	9.61311	4.00584e-21	2.51391e-20
REACTOME G ALPHA Q SIGNALLING EVENTS	G2	CD8_TRM	0.0484334	0.0456518	8.93152	1.55527e-18	9.13822e-18
REACTOME NICOTINATE METABOLISM	G2	CD8_TRM	-0.089987	0.103145	10.8084	4.8233e-26	3.44218e-25
REACTOME DNA DAMAGE TELOMERE STRESS INDUCED SENESCENCE	G2	CD8_TRM	-0.0592785	0.107601	15.057	4.86787e-47	5.53678e-46
REACTOME TP53 REGULATES TRANSCRIPTION OF GENES INVOLVED IN G1 CELL CYCLE ARREST	G2	CD8_TRM	0.13497	0.167888	15.9607	3.99141e-52	5.03476e-51
REACTOME PERK REGULATES GENE EXPRESSION	G2	CD8_TRM	-0.250157	0.0619479	6.95497	5.79683e-12	2.59007e-11
REACTOME KSRP KHSRP BINDS AND DESTABILIZES MRNA	G2	CD8_TRM	-0.278216	0.0570073	4.97473	7.49075e-07	2.42562e-06
REACTOME CELL CELL JUNCTION ORGANIZATION	G2	CD8_TRM	0.349465	0.0555369	7.44761	1.81653e-13	8.73228e-13
REACTOME SYNTHESIS OF GLYCOSYLPHOSPHATIDYLINOSITOL GPI	G2	CD8_TRM	-0.160489	0.111212	11.8836	7.34044e-31	5.82509e-30
REACTOME CONSTITUTIVE SIGNALING BY ABERRANT PI3K IN CANCER	G2	CD8_TRM	0.125529	0.108762	13.4135	2.58243e-38	2.44447e-37
REACTOME HDACS DEACETYLATE HISTONES	G2	CD8_TRM	-0.0339751	0.0428756	7.7467	2.00547e-14	1.00097e-13
REACTOME MEIOTIC SYNAPSIS	G2	CD8_TRM	-0.0939352	0.0798665	11.5968	1.53452e-29	1.18297e-28
REACTOME SYNTHESIS OF PIPS AT THE LATE ENDOSOME MEMBRANE	G2	CD8_TRM	-0.0321851	0.120955	10.7362	9.85933e-26	6.9878e-25
REACTOME RAF INDEPENDENT MAPK1 3 ACTIVATION	G2	CD8_TRM	-0.207025	0.116901	9.13022	2.8421e-19	1.70526e-18
REACTOME NUCLEOSOME ASSEMBLY	G2	CD8_TRM	-0.0133792	0.0982611	13.8706	1.13926e-40	1.13326e-39
REACTOME NEGATIVE REGULATION OF THE PI3K AKT NETWORK	G2	CD8_TRM	0.00286773	0.0877747	13.7931	2.88379e-40	2.84862e-39
REACTOME INTERFERON ALPHA BETA SIGNALING	G2	CD8_TRM	-0.101947	0.135406	12.9395	6.21519e-36	5.55838e-35
REACTOME SYNDECAN INTERACTIONS	G2	CD8_TRM	0.353954	0.0446839	6.60261	6.06562e-11	2.56466e-10
REACTOME METABOLIC DISORDERS OF BIOLOGICAL OXIDATION ENZYMES	G2	CD8_TRM	0.0524652	0.124049	13.5557	4.84705e-39	4.66205e-38
REACTOME INOSITOL PHOSPHATE METABOLISM	G2	CD8_TRM	-0.0256998	0.0549435	8.2604	3.81988e-16	2.03368e-15
REACTOME MISCELLANEOUS TRANSPORT AND BINDING EVENTS	G2	CD8_TRM	-0.158227	0.123983	13.4722	1.29687e-38	1.2348e-37
REACTOME GLYOXYLATE METABOLISM AND GLYCINE DEGRADATION	G2	CD8_TRM	-0.0860103	0.0830921	8.38761	1.38456e-16	7.53402e-16
REACTOME ONCOGENE INDUCED SENESCENCE	G2	CD8_TRM	-0.148779	0.0501807	5.45268	6.02574e-08	2.15151e-07
REACTOME PEPTIDE LIGAND BINDING RECEPTORS	G2	CD8_TRM	0.229038	0.168129	23.9096	1.52791e-103	7.53328e-102
REACTOME A TETRASACCHARIDE LINKER SEQUENCE IS REQUIRED FOR GAG SYNTHESIS	G2	CD8_TRM	0.304875	0.0314875	6.19375	8.07023e-10	3.24872e-09
REACTOME TIGHT JUNCTION INTERACTIONS	G2	CD8_TRM	0.380624	0.105373	17.2085	1.87237e-59	2.816e-58
REACTOME UNWINDING OF DNA	G2	CD8_TRM	0.00602672	0.200542	16.1347	3.981e-53	5.15938e-52
REACTOME RESOLUTION OF D LOOP STRUCTURES THROUGH SYNTHESIS DEPENDENT STRAND ANNEALING SDSA	G2	CD8_TRM	0.028043	0.156473	17.9995	2.86355e-64	4.89784e-63
REACTOME REPRODUCTION	G2	CD8_TRM	-0.0994972	0.0461103	8.39859	1.26759e-16	6.91415e-16
REACTOME DAG AND IP3 SIGNALING	G2	CD8_TRM	-0.112908	0.0862655	9.01381	7.72314e-19	4.57817e-18
REACTOME PI3K AKT SIGNALING IN CANCER	G2	CD8_TRM	0.0171706	0.117188	15.6298	3.06083e-50	3.74836e-49
REACTOME INTERFERON GAMMA SIGNALING	G2	CD8_TRM	-0.0422497	0.113151	16.5975	8.00538e-56	1.10574e-54
REACTOME NEUREXINS AND NEUROLIGINS	G2	CD8_TRM	0.145195	0.0410777	6.87305	1.01025e-11	4.46638e-11
REACTOME ERYTHROPOIETIN ACTIVATES PHOSPHOINOSITIDE 3 KINASE PI3K	G2	CD8_TRM	0.0502825	0.327737	18.3119	3.31509e-66	5.99571e-65
REACTOME CYTOCHROME P450 ARRANGED BY SUBSTRATE TYPE	G2	CD8_TRM	0.285469	0.125216	15.7656	5.19361e-51	6.40866e-50
REACTOME APOPTOSIS INDUCED DNA FRAGMENTATION	G2	CD8_TRM	-0.14807	0.132292	8.81659	4.09705e-18	2.37772e-17
REACTOME ESTABLISHMENT OF SISTER CHROMATID COHESION	G2	CD8_TRM	-0.374891	0.0688966	5.65636	1.93391e-08	7.14115e-08
REACTOME CELLULAR SENESCENCE	G2	CD8_TRM	-0.151871	0.0347587	7.26845	6.55664e-13	3.07749e-12
REACTOME SIGNALING BY WNT IN CANCER	G2	CD8_TRM	-0.00884517	0.0530031	5.2821	1.51677e-07	5.26803e-07
REACTOME HEPARAN SULFATE HEPARIN HS GAG METABOLISM	G2	CD8_TRM	0.206361	0.0548912	9.89631	3.02077e-22	1.94966e-21
REACTOME G PROTEIN MEDIATED EVENTS	G2	CD8_TRM	-0.0666687	0.0558717	7.1145	1.93243e-12	8.82552e-12
REACTOME OXIDATIVE STRESS INDUCED SENESCENCE	G2	CD8_TRM	-0.110651	0.0283209	4.73289	2.47817e-06	7.64545e-06
REACTOME CARDIAC CONDUCTION	G2	CD8_TRM	0.0511733	0.0820859	12.5047	8.34841e-34	7.1021e-33
REACTOME VITAMIN B5 PANTOTHENATE METABOLISM	G2	CD8_TRM	-0.238886	0.0851953	6.62475	5.25056e-11	2.22751e-10
REACTOME ENDOGENOUS STEROLS	G2	CD8_TRM	0.328867	0.146984	15.8178	2.61908e-51	3.2424e-50
REACTOME N GLYCAN ANTENNAE ELONGATION IN THE MEDIAL TRANS GOLGI	G2	CD8_TRM	-0.0526121	0.0871234	10.4039	2.51829e-24	1.71825e-23
REACTOME CONSTITUTIVE SIGNALING BY AKT1 E17K IN CANCER	G2	CD8_TRM	-0.229559	0.0594398	6.61538	5.58141e-11	2.36522e-10
REACTOME RUNX1 REGULATES GENES INVOLVED IN MEGAKARYOCYTE DIFFERENTIATION AND PLATELET FUNCTION	G2	CD8_TRM	-0.042545	0.0451032	7.05226	2.97423e-12	1.34803e-11
REACTOME NETRIN 1 SIGNALING	G2	CD8_TRM	0.0184876	0.125248	11.7844	2.11485e-30	1.66198e-29
REACTOME TRANSLOCATION OF ZAP 70 TO IMMUNOLOGICAL SYNAPSE	G2	CD8_TRM	0.118527	0.0786423	5.70517	1.46475e-08	5.45671e-08
REACTOME CLASS B 2 SECRETIN FAMILY RECEPTORS	G2	CD8_TRM	0.243675	0.0539296	9.18681	1.7413e-19	1.05426e-18
REACTOME GLYCOSAMINOGLYCAN METABOLISM	G2	CD8_TRM	0.0566505	0.109916	18.6515	2.48459e-68	4.8578e-67
REACTOME ATF4 ACTIVATES GENES IN RESPONSE TO ENDOPLASMIC RETICULUM STRESS	G2	CD8_TRM	-0.278303	0.0700304	8.14456	9.51232e-16	4.99166e-15
REACTOME GLYCEROPHOSPHOLIPID BIOSYNTHESIS	G2	CD8_TRM	-0.0996616	0.0393778	8.58114	2.88204e-17	1.61713e-16
REACTOME DEFECTS IN VITAMIN AND COFACTOR METABOLISM	G2	CD8_TRM	0.0623667	0.041082	5.56613	3.21428e-08	1.16939e-07
REACTOME OTHER SEMAPHORIN INTERACTIONS	G2	CD8_TRM	0.0327623	0.202309	13.0387	1.99692e-36	1.80727e-35
REACTOME DISEASES OF GLYCOSYLATION	G2	CD8_TRM	0.0684642	0.0515471	11.7278	3.85375e-30	3.00767e-29
REACTOME NRAGE SIGNALS DEATH THROUGH JNK	G2	CD8_TRM	0.0153119	0.0798737	10.7521	8.42835e-26	5.98481e-25
REACTOME CA2PLUS PATHWAY	G2	CD8_TRM	-0.0283318	0.0681884	9.91998	2.42695e-22	1.57266e-21
REACTOME TRANSCRIPTIONAL REGULATION OF WHITE ADIPOCYTE DIFFERENTIATION	G2	CD8_TRM	-0.208168	0.032911	6.1039	1.39739e-09	5.54459e-09
REACTOME SYNTHESIS OF PIPS AT THE EARLY ENDOSOME MEMBRANE	G2	CD8_TRM	-0.0770899	0.139695	14.0218	1.84184e-41	1.87155e-40
REACTOME HS GAG DEGRADATION	G2	CD8_TRM	0.161407	0.0609365	7.00951	3.99172e-12	1.79984e-11
REACTOME METABOLISM OF WATER SOLUBLE VITAMINS AND COFACTORS	G2	CD8_TRM	-0.105422	0.0360327	7.39565	2.64334e-13	1.26266e-12
REACTOME O LINKED GLYCOSYLATION	G2	CD8_TRM	0.281284	0.169408	23.2138	1.12691e-98	5.17374e-97
REACTOME TRANSPORT OF INORGANIC CATIONS ANIONS AND AMINO ACIDS OLIGOPEPTIDES	G2	CD8_TRM	0.0927461	0.0826134	12.7423	5.82812e-35	5.09175e-34
REACTOME GPCR LIGAND BINDING	G2	CD8_TRM	0.227269	0.135757	22.5576	3.9132e-94	1.64355e-92
REACTOME MOLECULES ASSOCIATED WITH ELASTIC FIBRES	G2	CD8_TRM	0.0550111	0.141794	12.1223	5.59393e-32	4.53108e-31
REACTOME TP53 REGULATES TRANSCRIPTION OF ADDITIONAL CELL CYCLE GENES WHOSE EXACT ROLE IN THE P53 PATHWAY REMAIN UNCERTAIN	G2	CD8_TRM	-0.165039	0.161806	13.8318	1.81511e-40	1.79767e-39
REACTOME INTRA GOLGI TRAFFIC	G2	CD8_TRM	-0.218278	0.0429237	5.28134	1.52293e-07	5.28784e-07
REACTOME NUCLEAR SIGNALING BY ERBB4	G2	CD8_TRM	0.0157992	0.0396196	5.0954	4.04238e-07	1.34154e-06
REACTOME PLASMA LIPOPROTEIN REMODELING	G2	CD8_TRM	0.0252793	0.0839184	9.23983	1.09785e-19	6.67895e-19
REACTOME PRC2 METHYLATES HISTONES AND DNA	G2	CD8_TRM	-0.0472243	0.0515357	7.31794	4.61197e-13	2.17643e-12
REACTOME FORMATION OF THE BETA CATENIN:TCF TRANSACTIVATING COMPLEX	G2	CD8_TRM	-0.0435169	0.0800482	12.4391	1.72894e-33	1.45663e-32
REACTOME ESTROGEN DEPENDENT NUCLEAR EVENTS DOWNSTREAM OF ESR MEMBRANE SIGNALING	G2	CD8_TRM	-0.127062	0.10836	9.7781	8.9535e-22	5.7105e-21
REACTOME SIGNALING BY ERYTHROPOIETIN	G2	CD8_TRM	-0.073601	0.0499999	4.90961	1.03922e-06	3.32059e-06
REACTOME ROLE OF LAT2 NTAL LAB ON CALCIUM MOBILIZATION	G2	CD8_TRM	0.0261148	0.0974878	7.39222	2.70933e-13	1.29309e-12
REACTOME ELASTIC FIBRE FORMATION	G2	CD8_TRM	0.0191408	0.0582654	5.94356	3.65641e-09	1.41418e-08
REACTOME INTERLEUKIN 10 SIGNALING	G2	CD8_TRM	0.0745915	0.0536054	6.97502	5.05523e-12	2.26863e-11
REACTOME NUCLEAR PORE COMPLEX NPC DISASSEMBLY	G2	CD8_TRM	-0.255239	0.0443419	6.04211	2.0299e-09	7.98163e-09
REACTOME CLASS A 1 RHODOPSIN LIKE RECEPTORS	G2	CD8_TRM	0.188215	0.163954	22.1019	5.20023e-91	2.04759e-89
REACTOME O LINKED GLYCOSYLATION OF MUCINS	G2	CD8_TRM	0.122437	0.207721	22.3309	1.41166e-92	5.7377e-91
REACTOME REPRESSION OF WNT TARGET GENES	G2	CD8_TRM	-0.0818537	0.15715	14.3327	4.16164e-43	4.32963e-42
REACTOME CDC6 ASSOCIATION WITH THE ORC:ORIGIN COMPLEX	G2	CD8_TRM	0.179039	0.147401	17.2126	1.77013e-59	2.67287e-58
REACTOME DISEASES ASSOCIATED WITH N GLYCOSYLATION OF PROTEINS	G2	CD8_TRM	-0.224409	0.0947007	10.688	1.58581e-25	1.1188e-24
REACTOME CA DEPENDENT EVENTS	G2	CD8_TRM	-0.13935	0.0908556	8.62059	2.08495e-17	1.17746e-16
REACTOME METABOLISM OF STEROID HORMONES	G2	CD8_TRM	0.0613931	0.0986095	8.97177	1.10515e-18	6.52389e-18
REACTOME ECM PROTEOGLYCANS	G2	CD8_TRM	0.381403	0.121599	16.4679	4.60773e-55	6.24273e-54
REACTOME IMMUNOREGULATORY INTERACTIONS BETWEEN A LYMPHOID AND A NON LYMPHOID CELL	H1	CD4_FOX_1	0.0489012	0.0440789	7.02065	3.40617e-12	1.54134e-11
REACTOME SYNTHESIS OF PIPS AT THE PLASMA MEMBRANE	H1	CD4_FOX_1	-0.0700261	0.0354122	5.32598	1.16543e-07	4.08531e-07
REACTOME G ALPHA Q SIGNALLING EVENTS	H1	CD4_FOX_1	-0.013093	0.0256005	5.31194	1.25696e-07	4.39122e-07
REACTOME SIGNALING BY GPCR	H1	CD4_FOX_1	0.105695	0.0169562	5.5209	4.00195e-08	1.44254e-07
REACTOME AMYLOID FIBER FORMATION	H1	CD4_FOX_1	0.000719977	0.0348357	5.85692	5.84541e-09	2.23113e-08
REACTOME ERYTHROPOIETIN ACTIVATES PHOSPHOINOSITIDE 3 KINASE PI3K	H1	CD4_FOX_1	-0.0534331	0.0821206	4.70649	2.76513e-06	8.50003e-06
REACTOME GLYCOSAMINOGLYCAN METABOLISM	H1	CD4_FOX_1	0.0470915	0.0273722	4.83334	1.48779e-06	4.69176e-06
REACTOME PI METABOLISM	H1	CD4_FOX_1	-0.0801722	0.0277905	5.1357	3.19978e-07	1.07227e-06
REACTOME FOXO MEDIATED TRANSCRIPTION OF CELL CYCLE GENES	H1	CD4_FOX_1	-0.0526032	0.07725	6.31353	3.63465e-10	1.48851e-09
REACTOME G ALPHA I SIGNALLING EVENTS	H1	CD4_FOX_1	0.104507	0.0153103	4.84564	1.3999e-06	4.42321e-06
REACTOME CARGO TRAFFICKING TO THE PERICILIARY MEMBRANE	H2	CD4_FOX_2; CD4_FOX_3	-0.0765693	0.0646607	8.28613	2.66821e-16	1.42994e-15
REACTOME REGULATION OF PTEN STABILITY AND ACTIVITY	H2	CD4_FOX_2; CD4_FOX_3	-0.0234541	0.0809497	7.81452	1.06395e-14	5.3504e-14
REACTOME TRANSCRIPTIONAL REGULATION BY TP53	H2	CD4_FOX_2; CD4_FOX_3	-0.0695592	0.0213702	4.9489	8.35132e-07	2.69046e-06
REACTOME GLUCAGON TYPE LIGAND RECEPTORS	H2	CD4_FOX_2; CD4_FOX_3	0.0599954	0.0517015	5.21808	2.07481e-07	7.1147e-07
REACTOME PROCESSING OF SMDT1	H2	CD4_FOX_2; CD4_FOX_3	-0.368039	0.0638412	5.82598	7.00835e-09	2.65891e-08
REACTOME INTERLEUKIN 21 SIGNALING	H2	CD4_FOX_2; CD4_FOX_3	-0.0268579	0.0679245	4.76421	2.08937e-06	6.5092e-06
REACTOME SIGNALING BY THE B CELL RECEPTOR BCR	H2	CD4_FOX_2; CD4_FOX_3	-0.0142159	0.0770282	10.0402	5.76044e-23	3.79126e-22
REACTOME NEURONAL SYSTEM	H2	CD4_FOX_2; CD4_FOX_3	0.0162546	0.0176938	4.94824	8.37921e-07	2.69867e-06
REACTOME GLUCOSE METABOLISM	H2	CD4_FOX_2; CD4_FOX_3	-0.074497	0.0743591	10.563	3.66065e-25	2.56404e-24
REACTOME MYD88 CASCADE INITIATED ON PLASMA MEMBRANE	H2	CD4_FOX_2; CD4_FOX_3	-0.0853495	0.0380003	6.49149	1.17022e-10	4.88779e-10
REACTOME SEMAPHORIN INTERACTIONS	H2	CD4_FOX_2; CD4_FOX_3	0.042839	0.0437176	5.36743	9.31153e-08	3.2915e-07
REACTOME G BETA:GAMMA SIGNALLING THROUGH CDC42	H2	CD4_FOX_2; CD4_FOX_3	-0.0580527	0.0747822	6.08417	1.50189e-09	5.94672e-09
REACTOME ACTIVATION OF NF KAPPAB IN B CELLS	H2	CD4_FOX_2; CD4_FOX_3	0.00751172	0.100897	10.8114	3.06801e-26	2.19919e-25
REACTOME TOLL LIKE RECEPTOR 9 TLR9 CASCADE	H2	CD4_FOX_2; CD4_FOX_3	-0.08431	0.0321426	5.69855	1.46599e-08	5.45953e-08
REACTOME TRANSCRIPTIONAL REGULATION BY RUNX1	H2	CD4_FOX_2; CD4_FOX_3	-0.0191284	0.0501417	8.44322	7.49374e-17	4.1292e-16
REACTOME UB SPECIFIC PROCESSING PROTEASES	H2	CD4_FOX_2; CD4_FOX_3	-0.024564	0.0493013	10.0542	5.04312e-23	3.32687e-22
REACTOME P75NTR SIGNALS VIA NF KB	H2	CD4_FOX_2; CD4_FOX_3	-0.0789117	0.0688969	5.06097	4.71476e-07	1.55694e-06
REACTOME INTERCONVERSION OF NUCLEOTIDE DI AND TRIPHOSPHATES	H2	CD4_FOX_2; CD4_FOX_3	-0.105135	0.0792264	7.5326	8.78965e-14	4.27238e-13
REACTOME SEMA3A PAK DEPENDENT AXON REPULSION	H2	CD4_FOX_2; CD4_FOX_3	0.0318455	0.117163	7.94629	3.87288e-15	1.97831e-14
REACTOME ABC FAMILY PROTEINS MEDIATED TRANSPORT	H2	CD4_FOX_2; CD4_FOX_3	-0.0452773	0.0784162	6.8923	8.21777e-12	3.65163e-11
REACTOME PRESYNAPTIC FUNCTION OF KAINATE RECEPTORS	H2	CD4_FOX_2; CD4_FOX_3	0.0184431	0.047692	4.77217	2.00973e-06	6.26625e-06
REACTOME COPI MEDIATED ANTEROGRADE TRANSPORT	H2	CD4_FOX_2; CD4_FOX_3	-0.135067	0.0424844	4.95859	7.95198e-07	2.56764e-06
REACTOME NUCLEOTIDE BINDING DOMAIN LEUCINE RICH REPEAT CONTAINING RECEPTOR NLR SIGNALING PATHWAYS	H2	CD4_FOX_2; CD4_FOX_3	-0.0159353	0.0326317	4.82739	1.53221e-06	4.82913e-06
REACTOME TRANSCRIPTIONAL REGULATION BY RUNX2	H2	CD4_FOX_2; CD4_FOX_3	-0.00740753	0.0771465	8.27538	2.90827e-16	1.55638e-15
REACTOME MAPK6 MAPK4 SIGNALING	H2	CD4_FOX_2; CD4_FOX_3	-0.0379992	0.0738261	8.09533	1.21279e-15	6.33781e-15
REACTOME CELLULAR RESPONSES TO STRESS	H2	CD4_FOX_2; CD4_FOX_3	-0.0581566	0.0508876	10.4508	1.10375e-24	7.64138e-24
REACTOME OVARIAN TUMOR DOMAIN PROTEASES	H2	CD4_FOX_2; CD4_FOX_3	-0.0572929	0.0524901	6.37154	2.51989e-10	1.03835e-09
REACTOME GLUCONEOGENESIS	H2	CD4_FOX_2; CD4_FOX_3	0.124256	0.115927	8.75465	5.68158e-18	3.2805e-17
REACTOME EPH EPHRIN MEDIATED REPULSION OF CELLS	H2	CD4_FOX_2; CD4_FOX_3	-0.0308289	0.067333	5.75741	1.04439e-08	3.92554e-08
REACTOME CDK MEDIATED PHOSPHORYLATION AND REMOVAL OF CDC6	H2	CD4_FOX_2; CD4_FOX_3	-0.0298374	0.090884	8.58697	2.30168e-17	1.29662e-16
REACTOME REGULATION OF MITOTIC CELL CYCLE	H2	CD4_FOX_2; CD4_FOX_3	-0.0125374	0.0838976	8.38524	1.2004e-16	6.5571e-16
REACTOME REGULATION OF RUNX2 EXPRESSION AND ACTIVITY	H2	CD4_FOX_2; CD4_FOX_3	-0.0282414	0.0921324	8.45355	6.88802e-17	3.79913e-16
REACTOME FACTORS INVOLVED IN MEGAKARYOCYTE DEVELOPMENT AND PLATELET PRODUCTION	H2	CD4_FOX_2; CD4_FOX_3	-0.0185505	0.0234128	4.73483	2.41059e-06	7.44854e-06
REACTOME TRNA AMINOACYLATION	H2	CD4_FOX_2; CD4_FOX_3	-0.194086	0.0633261	8.3608	1.46283e-16	7.94846e-16
REACTOME MITOCHONDRIAL PROTEIN IMPORT	H2	CD4_FOX_2; CD4_FOX_3	-0.201902	0.0612883	6.24692	5.51474e-10	2.23826e-09
REACTOME HEDGEHOG OFF STATE	H2	CD4_FOX_2; CD4_FOX_3	-0.000484763	0.0777389	8.43001	8.34485e-17	4.58926e-16
REACTOME MYOGENESIS	H2	CD4_FOX_2; CD4_FOX_3	0.00357112	0.0588663	5.18356	2.48967e-07	8.44538e-07
REACTOME FCERI MEDIATED NF KB ACTIVATION	H2	CD4_FOX_2; CD4_FOX_3	0.00510707	0.0919013	9.07306	3.73746e-19	2.23774e-18
REACTOME FC EPSILON RECEPTOR FCERI SIGNALING	H2	CD4_FOX_2; CD4_FOX_3	-0.00860821	0.0597484	8.02209	2.15084e-15	1.11068e-14
REACTOME METABOLISM OF NON CODING RNA	H2	CD4_FOX_2; CD4_FOX_3	-0.148707	0.0685345	8.24468	3.71705e-16	1.97986e-15
REACTOME AUTOPHAGY	H2	CD4_FOX_2; CD4_FOX_3	-0.152181	0.0350326	4.84114	1.43147e-06	4.5217e-06
REACTOME PLATELET ACTIVATION SIGNALING AND AGGREGATION	H2	CD4_FOX_2; CD4_FOX_3	-0.0236791	0.0408599	5.41303	7.26151e-08	2.57894e-07
REACTOME SIGNALING BY VEGF	H2	CD4_FOX_2; CD4_FOX_3	-0.0110207	0.0523878	9.75918	7.9829e-22	5.09719e-21
REACTOME G2 M CHECKPOINTS	H2	CD4_FOX_2; CD4_FOX_3	0.00251605	0.0603807	7.99341	2.68845e-15	1.38389e-14
REACTOME TOLL LIKE RECEPTOR TLR1:TLR2 CASCADE	H2	CD4_FOX_2; CD4_FOX_3	-0.019183	0.0303597	5.90526	4.39512e-09	1.69009e-08
REACTOME M PHASE	H2	CD4_FOX_2; CD4_FOX_3	-0.0792118	0.0391629	8.08714	1.29336e-15	6.74639e-15
REACTOME TP53 REGULATES METABOLIC GENES	H2	CD4_FOX_2; CD4_FOX_3	0.0449008	0.0540463	5.12152	3.4453e-07	1.15114e-06
REACTOME POSITIVE EPIGENETIC REGULATION OF RRNA EXPRESSION	H2	CD4_FOX_2; CD4_FOX_3	-0.0360842	0.0333194	4.96711	7.61627e-07	2.46345e-06
REACTOME ANTIGEN PROCESSING: UBIQUITINATION PROTEASOME DEGRADATION	H2	CD4_FOX_2; CD4_FOX_3	-0.0752765	0.0290399	6.953	5.42809e-12	2.42914e-11
REACTOME CHAPERONE MEDIATED AUTOPHAGY	H2	CD4_FOX_2; CD4_FOX_3	-0.155893	0.12484	9.11804	2.52743e-19	1.52048e-18
REACTOME PROSTACYCLIN SIGNALLING THROUGH PROSTACYCLIN RECEPTOR	H2	CD4_FOX_2; CD4_FOX_3	-0.0601704	0.064271	5.23249	1.92212e-07	6.60711e-07
REACTOME PCP CE PATHWAY	H2	CD4_FOX_2; CD4_FOX_3	-0.0219901	0.0900248	7.58165	6.11751e-14	2.99536e-13
REACTOME EPH EPHRIN SIGNALING	H2	CD4_FOX_2; CD4_FOX_3	0.0130812	0.0663405	5.7249	1.25996e-08	4.71083e-08
REACTOME CYCLIN A:CDK2 ASSOCIATED EVENTS AT S PHASE ENTRY	H2	CD4_FOX_2; CD4_FOX_3	-0.017127	0.0774331	8.82972	3.01389e-18	1.7572e-17
REACTOME PROGRAMMED CELL DEATH	H2	CD4_FOX_2; CD4_FOX_3	-0.0506246	0.0591446	8.13063	9.18644e-16	4.82959e-15
REACTOME MRNA SPLICING	H2	CD4_FOX_2; CD4_FOX_3	-0.153541	0.059607	7.96847	3.2622e-15	1.67088e-14
REACTOME GLOBAL GENOME NUCLEOTIDE EXCISION REPAIR GG NER	H2	CD4_FOX_2; CD4_FOX_3	-0.167253	0.0367822	5.43656	6.38217e-08	2.27519e-07
REACTOME TRANSCRIPTIONAL REGULATION BY RUNX3	H2	CD4_FOX_2; CD4_FOX_3	-0.0612382	0.0729686	8.31906	2.04815e-16	1.10442e-15
REACTOME CYTOSOLIC TRNA AMINOACYLATION	H2	CD4_FOX_2; CD4_FOX_3	-0.294279	0.0890836	8.47606	5.73119e-17	3.17187e-16
REACTOME CELL CYCLE MITOTIC	H2	CD4_FOX_2; CD4_FOX_3	-0.0762546	0.0375239	8.80357	3.76077e-18	2.18479e-17
REACTOME ATF6 ATF6 ALPHA ACTIVATES CHAPERONE GENES	H2	CD4_FOX_2; CD4_FOX_3	-0.214032	0.121351	7.76362	1.56569e-14	7.83538e-14
REACTOME UPTAKE AND ACTIONS OF BACTERIAL TOXINS	H2	CD4_FOX_2; CD4_FOX_3	-0.0837942	0.0580909	5.18053	2.52964e-07	8.5707e-07
REACTOME SIGNALING BY NOTCH	H2	CD4_FOX_2; CD4_FOX_3	-0.0417682	0.0448734	7.59518	5.53372e-14	2.71656e-13
REACTOME NUCLEAR ENVELOPE REASSEMBLY	H2	CD4_FOX_2; CD4_FOX_3	-0.292213	0.0870949	6.67639	3.49826e-11	1.50096e-10
REACTOME NUCLEOTIDE EXCISION REPAIR	H2	CD4_FOX_2; CD4_FOX_3	-0.155037	0.0349876	4.8861	1.14469e-06	3.64424e-06
REACTOME TAK1 ACTIVATES NFKB BY PHOSPHORYLATION AND ACTIVATION OF IKKS COMPLEX	H2	CD4_FOX_2; CD4_FOX_3	-0.0257927	0.0557756	6.19694	7.52068e-10	3.02965e-09
REACTOME CELLULAR RESPONSE TO HEAT STRESS	H2	CD4_FOX_2; CD4_FOX_3	-0.117818	0.0632761	9.40559	1.99208e-20	1.23107e-19
REACTOME DNA REPAIR	H2	CD4_FOX_2; CD4_FOX_3	-0.100397	0.020687	5.26823	1.58898e-07	5.5003e-07
REACTOME INTERLEUKIN 12 SIGNALING	H2	CD4_FOX_2; CD4_FOX_3	-0.0832127	0.0958202	7.09203	2.07403e-12	9.44937e-12
REACTOME GENERIC TRANSCRIPTION PATHWAY	H2	CD4_FOX_2; CD4_FOX_3	-0.0270686	0.0158919	6.20792	7.02644e-10	2.83457e-09
REACTOME ASSEMBLY OF THE PRE REPLICATIVE COMPLEX	H2	CD4_FOX_2; CD4_FOX_3	-0.0137214	0.0882326	8.25157	3.51829e-16	1.87576e-15
REACTOME CELLULAR RESPONSES TO EXTERNAL STIMULI	H2	CD4_FOX_2; CD4_FOX_3	-0.0724756	0.044908	9.14494	1.99859e-19	1.20746e-18
REACTOME TRANSLOCATION OF SLC2A4 GLUT4 TO THE PLASMA MEMBRANE	H2	CD4_FOX_2; CD4_FOX_3	-0.0727682	0.0630476	7.87828	6.53698e-15	3.30935e-14
REACTOME NEUROTRANSMITTER RECEPTORS AND POSTSYNAPTIC SIGNAL TRANSMISSION	H2	CD4_FOX_2; CD4_FOX_3	-0.0329703	0.0307356	6.22727	6.23193e-10	2.52213e-09
REACTOME RHO GTPASES ACTIVATE WASPS AND WAVES	H2	CD4_FOX_2; CD4_FOX_3	-0.0328737	0.0580927	5.15159	2.94467e-07	9.90288e-07
REACTOME DNA REPLICATION PRE INITIATION	H2	CD4_FOX_2; CD4_FOX_3	-0.0323375	0.07862	7.63957	3.9768e-14	1.96415e-13
REACTOME TRAF6 MEDIATED NF KB ACTIVATION	H2	CD4_FOX_2; CD4_FOX_3	-0.149572	0.0774899	7.31963	4.13828e-13	1.95615e-12
REACTOME ERKS ARE INACTIVATED	H2	CD4_FOX_2; CD4_FOX_3	-0.0455003	0.0728901	5.17569	2.59493e-07	8.77616e-07
REACTOME HEDGEHOG LIGAND BIOGENESIS	H2	CD4_FOX_2; CD4_FOX_3	-0.0333937	0.0907612	7.0765	2.31136e-12	1.0518e-11
REACTOME HIV INFECTION	H2	CD4_FOX_2; CD4_FOX_3	-0.0849003	0.0509802	6.98197	4.44833e-12	2.00016e-11
REACTOME ACTIVATION OF APC C AND APC C:CDC20 MEDIATED DEGRADATION OF MITOTIC PROTEINS	H2	CD4_FOX_2; CD4_FOX_3	-0.0237813	0.0857028	8.15767	7.42035e-16	3.91563e-15
REACTOME ATF6 ATF6 ALPHA ACTIVATES CHAPERONES	H2	CD4_FOX_2; CD4_FOX_3	-0.207184	0.103489	7.34756	3.38507e-13	1.60346e-12
REACTOME GENE AND PROTEIN EXPRESSION BY JAK STAT SIGNALING AFTER INTERLEUKIN 12 STIMULATION	H2	CD4_FOX_2; CD4_FOX_3	-0.095353	0.104581	7.70819	2.37867e-14	1.18256e-13
REACTOME REGULATION OF RUNX3 EXPRESSION AND ACTIVITY	H2	CD4_FOX_2; CD4_FOX_3	-0.0450748	0.0965512	8.08857	1.27891e-15	6.6741e-15
REACTOME PROTEIN FOLDING	H2	CD4_FOX_2; CD4_FOX_3	-0.151391	0.0690956	7.98136	2.9521e-15	1.51547e-14
REACTOME G1 S DNA DAMAGE CHECKPOINTS	H2	CD4_FOX_2; CD4_FOX_3	-0.0447657	0.0851685	7.72645	2.07307e-14	1.0338e-13
REACTOME HEMOSTASIS	H2	CD4_FOX_2; CD4_FOX_3	-0.0129902	0.0293766	5.40992	7.38592e-08	2.6223e-07
REACTOME INTERLEUKIN 12 FAMILY SIGNALING	H2	CD4_FOX_2; CD4_FOX_3	-0.0699236	0.094435	7.84556	8.39686e-15	4.23578e-14
REACTOME RAF INDEPENDENT MAPK1 3 ACTIVATION	H2	CD4_FOX_2; CD4_FOX_3	-0.0860615	0.0715844	5.61957	2.29916e-08	8.45409e-08
REACTOME ATTENUATION PHASE	H2	CD4_FOX_2; CD4_FOX_3	-0.0266181	0.0920772	7.9752	3.0966e-15	1.5875e-14
REACTOME RECYCLING PATHWAY OF L1	H2	CD4_FOX_2; CD4_FOX_3	-0.046414	0.0926627	8.05301	1.68972e-15	8.77755e-15
REACTOME DISEASES OF IMMUNE SYSTEM	H2	CD4_FOX_2; CD4_FOX_3	0.0760086	0.0580724	6.83554	1.20741e-11	5.30697e-11
REACTOME TRANSPORT OF MATURE TRANSCRIPT TO CYTOPLASM	H2	CD4_FOX_2; CD4_FOX_3	-0.207313	0.0458286	7.46722	1.42029e-13	6.86533e-13
REACTOME INTERLEUKIN 4 AND INTERLEUKIN 13 SIGNALING	H2	CD4_FOX_2; CD4_FOX_3	0.0502866	0.0267015	5.07298	4.43148e-07	1.46767e-06
REACTOME DISORDERS OF TRANSMEMBRANE TRANSPORTERS	H2	CD4_FOX_2; CD4_FOX_3	-0.00455567	0.0638898	7.51561	9.96111e-14	4.83557e-13
REACTOME BASIGIN INTERACTIONS	H2	CD4_FOX_2; CD4_FOX_3	-0.0408724	0.0901274	6.93085	6.31744e-12	2.81603e-11
REACTOME TRNA MODIFICATION IN THE NUCLEUS AND CYTOSOL	H2	CD4_FOX_2; CD4_FOX_3	-0.13141	0.0371051	5.18206	2.50937e-07	8.50943e-07
REACTOME METABOLISM OF NUCLEOTIDES	H2	CD4_FOX_2; CD4_FOX_3	-0.0693821	0.0501962	7.46582	1.43486e-13	6.9328e-13
REACTOME AUF1 HNRNP D0 BINDS AND DESTABILIZES MRNA	H2	CD4_FOX_2; CD4_FOX_3	-0.0193536	0.102958	8.35222	1.56775e-16	8.51449e-16
REACTOME REGULATION OF APOPTOSIS	H2	CD4_FOX_2; CD4_FOX_3	-0.0231033	0.097483	7.67491	3.05366e-14	1.51084e-13
REACTOME RIP MEDIATED NFKB ACTIVATION VIA ZBP1	H2	CD4_FOX_2; CD4_FOX_3	-0.165295	0.081918	7.92208	4.66819e-15	2.376e-14
REACTOME NEGATIVE REGULATION OF NOTCH4 SIGNALING	H2	CD4_FOX_2; CD4_FOX_3	-0.0131811	0.103736	8.11897	1.00707e-15	5.27249e-15
REACTOME BBSOME MEDIATED CARGO TARGETING TO CILIUM	H2	CD4_FOX_2; CD4_FOX_3	-0.100837	0.0997429	9.1458	1.98359e-19	1.19904e-18
REACTOME DNA REPLICATION	H2	CD4_FOX_2; CD4_FOX_3	-0.030243	0.0702196	8.34833	1.61774e-16	8.76918e-16
REACTOME TRANSMISSION ACROSS CHEMICAL SYNAPSES	H2	CD4_FOX_2; CD4_FOX_3	-0.0325384	0.0270392	5.92549	3.89826e-09	1.50413e-08
REACTOME EPIGENETIC REGULATION OF GENE EXPRESSION	H2	CD4_FOX_2; CD4_FOX_3	-0.0605017	0.0276644	6.03213	2.05867e-09	8.08915e-09
REACTOME TRNA PROCESSING	H2	CD4_FOX_2; CD4_FOX_3	-0.182313	0.0362492	7.23219	7.72841e-13	3.61701e-12
REACTOME CELL EXTRACELLULAR MATRIX INTERACTIONS	H2	CD4_FOX_2; CD4_FOX_3	-0.0739739	0.106301	7.57716	6.32448e-14	3.0927e-13
REACTOME ADHERENS JUNCTIONS INTERACTIONS	H2	CD4_FOX_2; CD4_FOX_3	0.311701	0.118901	10.8233	2.72138e-26	1.95319e-25
REACTOME DECTIN 1 MEDIATED NONCANONICAL NF KB SIGNALING	H2	CD4_FOX_2; CD4_FOX_3	-0.0229446	0.103638	8.92846	1.29985e-18	7.64932e-18
REACTOME METABOLISM OF CARBOHYDRATES	H2	CD4_FOX_2; CD4_FOX_3	-0.0549197	0.0204619	5.40683	7.51193e-08	2.66454e-07
REACTOME DEUBIQUITINATION	H2	CD4_FOX_2; CD4_FOX_3	-0.0491811	0.0500464	11.398	7.28425e-29	5.52531e-28
REACTOME ORGANELLE BIOGENESIS AND MAINTENANCE	H2	CD4_FOX_2; CD4_FOX_3	-0.0498423	0.0242933	6.52153	9.63767e-11	4.03586e-10
REACTOME GABA B RECEPTOR ACTIVATION	H2	CD4_FOX_2; CD4_FOX_3	-0.00496448	0.0657077	4.99963	6.45608e-07	2.10379e-06
REACTOME TNFR1 INDUCED NFKAPPAB SIGNALING PATHWAY	H2	CD4_FOX_2; CD4_FOX_3	-0.147572	0.0483552	5.20885	2.17869e-07	7.45288e-07
REACTOME RHO GTPASES ACTIVATE IQGAPS	H2	CD4_FOX_2; CD4_FOX_3	-0.0601471	0.129355	10.5998	2.54129e-25	1.78551e-24
REACTOME HSF1 ACTIVATION	H2	CD4_FOX_2; CD4_FOX_3	-0.0718576	0.0982891	8.45918	6.57867e-17	3.63558e-16
REACTOME MITOCHONDRIAL TRANSLATION	H2	CD4_FOX_2; CD4_FOX_3	-0.240887	0.0529475	5.11385	3.58567e-07	1.19663e-06
REACTOME TOLL LIKE RECEPTOR CASCADES	H2	CD4_FOX_2; CD4_FOX_3	-0.0367845	0.0229887	5.18454	2.47689e-07	8.40956e-07
REACTOME TRANSPORT OF SMALL MOLECULES	H2	CD4_FOX_2; CD4_FOX_3	-0.0306947	0.0300711	6.46137	1.42048e-10	5.91778e-10
REACTOME ABC TRANSPORTER DISORDERS	H2	CD4_FOX_2; CD4_FOX_3	-0.0340789	0.0849552	6.6477	4.22749e-11	1.80564e-10
REACTOME REGULATION OF MRNA STABILITY BY PROTEINS THAT BIND AU RICH ELEMENTS	H2	CD4_FOX_2; CD4_FOX_3	-0.0200627	0.0897097	9.5209	7.05558e-21	4.38894e-20
REACTOME DEATH RECEPTOR SIGNALLING	H2	CD4_FOX_2; CD4_FOX_3	-0.109004	0.035915	6.04353	1.92166e-09	7.56917e-09
REACTOME REGULATION OF RAS BY GAPS	H2	CD4_FOX_2; CD4_FOX_3	-0.0142221	0.0918187	8.26548	3.14806e-16	1.68312e-15
REACTOME RRNA MODIFICATION IN THE NUCLEUS AND CYTOSOL	H2	CD4_FOX_2; CD4_FOX_3	-0.1732	0.068743	8.76053	5.40731e-18	3.12532e-17
REACTOME MRNA SPLICING MINOR PATHWAY	H2	CD4_FOX_2; CD4_FOX_3	-0.104155	0.0654419	6.64514	4.29933e-11	1.83425e-10
REACTOME THROMBOXANE SIGNALLING THROUGH TP RECEPTOR	H2	CD4_FOX_2; CD4_FOX_3	-0.0667451	0.0752294	6.5551	7.75084e-11	3.26139e-10
REACTOME TRIF TICAM1 MEDIATED TLR4 SIGNALING	H2	CD4_FOX_2; CD4_FOX_3	-0.0732156	0.0393	7.07592	2.32064e-12	1.0556e-11
REACTOME SIGNALING BY HEDGEHOG	H2	CD4_FOX_2; CD4_FOX_3	-0.0180275	0.0659548	7.66741	3.22987e-14	1.59663e-13
REACTOME ORC1 REMOVAL FROM CHROMATIN	H2	CD4_FOX_2; CD4_FOX_3	-0.00485078	0.0927408	8.56699	2.71478e-17	1.52479e-16
REACTOME GAP JUNCTION TRAFFICKING AND REGULATION	H2	CD4_FOX_2; CD4_FOX_3	0.0866287	0.116404	8.18034	6.20126e-16	3.27843e-15
REACTOME CELL CELL JUNCTION ORGANIZATION	H2	CD4_FOX_2; CD4_FOX_3	0.380102	0.0667437	9.78996	6.00393e-22	3.84659e-21
REACTOME SIGNALING BY INTERLEUKINS	H2	CD4_FOX_2; CD4_FOX_3	-0.0273488	0.0428136	9.13839	2.11635e-19	1.27589e-18
REACTOME MITOTIC METAPHASE AND ANAPHASE	H2	CD4_FOX_2; CD4_FOX_3	-0.080489	0.059279	8.74992	5.9124e-18	3.41031e-17
REACTOME DEGRADATION OF BETA CATENIN BY THE DESTRUCTION COMPLEX	H2	CD4_FOX_2; CD4_FOX_3	-0.0251973	0.0737445	8.71032	8.24307e-18	4.73538e-17
REACTOME ASYMMETRIC LOCALIZATION OF PCP PROTEINS	H2	CD4_FOX_2; CD4_FOX_3	-0.0200593	0.097281	7.92756	4.47528e-15	2.27884e-14
REACTOME DISEASES OF SIGNAL TRANSDUCTION	H2	CD4_FOX_2; CD4_FOX_3	-0.0421422	0.0455042	8.02217	2.14953e-15	1.11051e-14
REACTOME MAPK FAMILY SIGNALING CASCADES	H2	CD4_FOX_2; CD4_FOX_3	-0.012135	0.0518031	8.67171	1.13836e-17	6.49675e-17
REACTOME KINESINS	H2	CD4_FOX_2; CD4_FOX_3	0.0354206	0.0315669	4.75896	2.14363e-06	6.67248e-06
REACTOME CELL CYCLE CHECKPOINTS	H2	CD4_FOX_2; CD4_FOX_3	-0.0350149	0.0399827	7.54421	8.06911e-14	3.93226e-13
REACTOME INTERLEUKIN 35 SIGNALLING	H2	CD4_FOX_2; CD4_FOX_3	-0.0799358	0.0758563	5.18377	2.4869e-07	8.43849e-07
REACTOME SIGNALING BY NOTCH4	H2	CD4_FOX_2; CD4_FOX_3	-0.0178262	0.0878665	7.64725	3.75542e-14	1.85562e-13
REACTOME PROCESSING OF CAPPED INTRON CONTAINING PRE MRNA	H2	CD4_FOX_2; CD4_FOX_3	-0.167848	0.0560132	8.6574	1.28255e-17	7.30496e-17
REACTOME AMINO ACID TRANSPORT ACROSS THE PLASMA MEMBRANE	H2	CD4_FOX_2; CD4_FOX_3	0.0967282	0.0527995	5.61213	2.39796e-08	8.81455e-08
REACTOME INTERLEUKIN 1 SIGNALING	H2	CD4_FOX_2; CD4_FOX_3	0.01563	0.089511	9.98853	9.38338e-23	6.12241e-22
REACTOME G BETA:GAMMA SIGNALLING THROUGH PI3KGAMMA	H2	CD4_FOX_2; CD4_FOX_3	0.0712691	0.0567548	5.53682	3.66172e-08	1.32495e-07
REACTOME COOPERATION OF PDCL PHLP1 AND TRIC CCT IN G PROTEIN BETA FOLDING	H2	CD4_FOX_2; CD4_FOX_3	-0.123201	0.106353	8.96238	9.71797e-19	5.75166e-18
REACTOME VIF MEDIATED DEGRADATION OF APOBEC3G	H2	CD4_FOX_2; CD4_FOX_3	-0.0187248	0.107439	8.51589	4.13496e-17	2.30194e-16
REACTOME EPHB MEDIATED FORWARD SIGNALING	H2	CD4_FOX_2; CD4_FOX_3	0.109802	0.101035	8.20276	5.19033e-16	2.75296e-15
REACTOME ADP SIGNALLING THROUGH P2Y PURINOCEPTOR 12	H2	CD4_FOX_2; CD4_FOX_3	-0.125194	0.0667259	4.91031	1.01409e-06	3.24578e-06
REACTOME L1CAM INTERACTIONS	H2	CD4_FOX_2; CD4_FOX_3	-0.0245762	0.0762248	8.72869	7.06673e-18	4.06992e-17
REACTOME ACTIVATION OF NMDA RECEPTORS AND POSTSYNAPTIC EVENTS	H2	CD4_FOX_2; CD4_FOX_3	-0.0650701	0.0315752	5.06651	4.582e-07	1.51575e-06
REACTOME RNA POLYMERASE I TRANSCRIPTION INITIATION	H2	CD4_FOX_2; CD4_FOX_3	-0.133886	0.0506314	5.63817	2.06903e-08	7.62273e-08
REACTOME RUNX1 REGULATES TRANSCRIPTION OF GENES INVOLVED IN DIFFERENTIATION OF HSCS	H2	CD4_FOX_2; CD4_FOX_3	-0.014718	0.0686124	8.2392	3.88325e-16	2.06645e-15
REACTOME REGULATION OF ACTIN DYNAMICS FOR PHAGOCYTIC CUP FORMATION	H2	CD4_FOX_2; CD4_FOX_3	-0.000398245	0.0612472	6.19908	7.42168e-10	2.99083e-09
REACTOME CLASS I MHC MEDIATED ANTIGEN PROCESSING PRESENTATION	H2	CD4_FOX_2; CD4_FOX_3	-0.0565038	0.0286519	6.60112	5.74027e-11	2.43163e-10
REACTOME BINDING AND UPTAKE OF LIGANDS BY SCAVENGER RECEPTORS	H2	CD4_FOX_2; CD4_FOX_3	0.126411	0.0603621	4.80098	1.74512e-06	5.4743e-06
REACTOME CELL JUNCTION ORGANIZATION	H2	CD4_FOX_2; CD4_FOX_3	0.170667	0.0494225	8.39487	1.11019e-16	6.07896e-16
REACTOME SCF SKP2 MEDIATED DEGRADATION OF P27 P21	H2	CD4_FOX_2; CD4_FOX_3	-0.0106808	0.0950853	8.3682	1.37783e-16	7.50099e-16
REACTOME TNFR2 NON CANONICAL NF KB PATHWAY	H2	CD4_FOX_2; CD4_FOX_3	-0.0027229	0.105679	11.3188	1.67248e-28	1.25769e-27
REACTOME REGULATION OF HSF1 MEDIATED HEAT SHOCK RESPONSE	H2	CD4_FOX_2; CD4_FOX_3	-0.176739	0.0501524	7.10254	1.92726e-12	8.80544e-12
REACTOME GENE EXPRESSION TRANSCRIPTION	H2	CD4_FOX_2; CD4_FOX_3	-0.046527	0.0202634	9.17171	1.58126e-19	9.57877e-19
REACTOME CELL CYCLE	H2	CD4_FOX_2; CD4_FOX_3	-0.074391	0.0344426	8.48587	5.28887e-17	2.93137e-16
REACTOME RNA POLYMERASE II TRANSCRIPTION TERMINATION	H2	CD4_FOX_2; CD4_FOX_3	-0.158729	0.0643501	9.39469	2.19615e-20	1.35423e-19
REACTOME NUCLEAR RECEPTOR TRANSCRIPTION PATHWAY	H2	CD4_FOX_2; CD4_FOX_3	-0.0596526	0.0364192	5.16301	2.77358e-07	9.3497e-07
REACTOME DOWNSTREAM TCR SIGNALING	H2	CD4_FOX_2; CD4_FOX_3	-0.00602499	0.0669553	7.89739	5.6448e-15	2.86407e-14
REACTOME HSF1 DEPENDENT TRANSACTIVATION	H2	CD4_FOX_2; CD4_FOX_3	-0.00856724	0.0835004	7.95619	3.58747e-15	1.83583e-14
REACTOME NF KB IS ACTIVATED AND SIGNALS SURVIVAL	H2	CD4_FOX_2; CD4_FOX_3	-0.0565667	0.0760388	5.15071	2.95827e-07	9.94272e-07
REACTOME PTEN REGULATION	H2	CD4_FOX_2; CD4_FOX_3	-0.0435002	0.0584096	7.7365	1.92178e-14	9.60042e-14
REACTOME DNA DAMAGE RECOGNITION IN GG NER	H2	CD4_FOX_2; CD4_FOX_3	-0.22944	0.0406553	5.04958	4.99944e-07	1.64568e-06
REACTOME SIGNAL AMPLIFICATION	H2	CD4_FOX_2; CD4_FOX_3	-0.0361831	0.0583876	5.5882	2.74477e-08	1.00373e-07
REACTOME IRE1ALPHA ACTIVATES CHAPERONES	H2	CD4_FOX_2; CD4_FOX_3	-0.141449	0.0559347	6.62962	4.76153e-11	2.02459e-10
REACTOME CARBOXYTERMINAL POST TRANSLATIONAL MODIFICATIONS OF TUBULIN	H2	CD4_FOX_2; CD4_FOX_3	0.0431695	0.0533861	5.73143	1.21346e-08	4.54146e-08
REACTOME POST TRANSLATIONAL PROTEIN MODIFICATION	H2	CD4_FOX_2; CD4_FOX_3	-0.110855	0.0258609	9.03471	5.21066e-19	3.10504e-18
REACTOME RESPONSE TO ELEVATED PLATELET CYTOSOLIC CA2PLUS	H2	CD4_FOX_2; CD4_FOX_3	-0.0399977	0.0515672	5.8437	6.31716e-09	2.40553e-08
REACTOME INTRACELLULAR SIGNALING BY SECOND MESSENGERS	H2	CD4_FOX_2; CD4_FOX_3	-0.0343631	0.035507	8.18237	6.10218e-16	3.22755e-15
REACTOME TCF DEPENDENT SIGNALING IN RESPONSE TO WNT	H2	CD4_FOX_2; CD4_FOX_3	-0.0196977	0.0469197	8.0536	1.68194e-15	8.74115e-15
REACTOME NEDDYLATION	H2	CD4_FOX_2; CD4_FOX_3	-0.0631064	0.0372701	7.54412	8.07443e-14	3.93317e-13
REACTOME G PROTEIN BETA:GAMMA SIGNALLING	H2	CD4_FOX_2; CD4_FOX_3	0.0800453	0.0519615	6.10938	1.28803e-09	5.12142e-09
REACTOME ASSOCIATION OF TRIC CCT WITH TARGET PROTEINS DURING BIOSYNTHESIS	H2	CD4_FOX_2; CD4_FOX_3	-0.198267	0.0756286	7.89239	5.86612e-15	2.97371e-14
REACTOME SIGNALING BY WNT	H2	CD4_FOX_2; CD4_FOX_3	-0.0123967	0.0422523	7.97632	3.06969e-15	1.57441e-14
REACTOME SUMOYLATION	H2	CD4_FOX_2; CD4_FOX_3	-0.171732	0.0301012	6.60569	5.57088e-11	2.36164e-10
REACTOME INTERLEUKIN 1 FAMILY SIGNALING	H2	CD4_FOX_2; CD4_FOX_3	0.00161608	0.0825785	9.37562	2.60412e-20	1.60319e-19
REACTOME PREFOLDIN MEDIATED TRANSFER OF SUBSTRATE TO CCT TRIC	H2	CD4_FOX_2; CD4_FOX_3	-0.221676	0.126131	8.63156	1.59022e-17	9.02103e-17
REACTOME CIRCADIAN CLOCK	H2	CD4_FOX_2; CD4_FOX_3	-0.104108	0.0307673	4.90109	1.06205e-06	3.39068e-06
REACTOME FORMATION OF TUBULIN FOLDING INTERMEDIATES BY CCT TRIC	H2	CD4_FOX_2; CD4_FOX_3	-0.227399	0.184583	10.1546	1.9394e-23	1.29369e-22
REACTOME PERK REGULATES GENE EXPRESSION	H2	CD4_FOX_2; CD4_FOX_3	-0.206094	0.0574882	6.65684	3.98043e-11	1.70332e-10
REACTOME GABA RECEPTOR ACTIVATION	H2	CD4_FOX_2; CD4_FOX_3	-0.000898053	0.0593964	4.89285	1.10674e-06	3.52739e-06
REACTOME METABOLISM OF POLYAMINES	H2	CD4_FOX_2; CD4_FOX_3	-0.00950964	0.106826	9.53833	6.02531e-21	3.76458e-20
REACTOME MITOCHONDRIAL CALCIUM ION TRANSPORT	H2	CD4_FOX_2; CD4_FOX_3	-0.28754	0.0716713	6.84719	1.11599e-11	4.91469e-11
REACTOME ASSEMBLY AND CELL SURFACE PRESENTATION OF NMDA RECEPTORS	H2	CD4_FOX_2; CD4_FOX_3	-0.026491	0.0764761	6.18242	8.22646e-10	3.31043e-09
REACTOME SLBP DEPENDENT PROCESSING OF REPLICATION DEPENDENT HISTONE PRE MRNAS	H2	CD4_FOX_2; CD4_FOX_3	-0.0922957	0.128962	6.80711	1.46253e-11	6.39611e-11
REACTOME DEGRADATION OF AXIN	H2	CD4_FOX_2; CD4_FOX_3	-0.0128319	0.0938061	7.81237	1.08148e-14	5.43618e-14
REACTOME POTASSIUM CHANNELS	H2	CD4_FOX_2; CD4_FOX_3	0.201391	0.045659	6.24293	5.65344e-10	2.2921e-09
REACTOME FBXL7 DOWN REGULATES AURKA DURING MITOTIC ENTRY AND IN EARLY MITOSIS	H2	CD4_FOX_2; CD4_FOX_3	-0.00752932	0.10128	8.14973	7.90095e-16	4.16342e-15
REACTOME CYTOKINE SIGNALING IN IMMUNE SYSTEM	H2	CD4_FOX_2; CD4_FOX_3	-0.0312693	0.0323707	9.65792	2.02655e-21	1.27957e-20
REACTOME HEDGEHOG ON STATE	H2	CD4_FOX_2; CD4_FOX_3	-0.0329012	0.082823	7.98992	2.76227e-15	1.4206e-14
REACTOME PROCESSING OF CAPPED INTRONLESS PRE MRNA	H2	CD4_FOX_2; CD4_FOX_3	-0.14854	0.0751556	7.33838	3.61649e-13	1.71093e-12
REACTOME UNFOLDED PROTEIN RESPONSE UPR	H2	CD4_FOX_2; CD4_FOX_3	-0.144482	0.0506532	8.55408	3.02002e-17	1.69121e-16
REACTOME THROMBIN SIGNALLING THROUGH PROTEINASE ACTIVATED RECEPTORS PARS	H2	CD4_FOX_2; CD4_FOX_3	-0.0921553	0.0474444	5.16059	2.80906e-07	9.46085e-07
REACTOME CILIUM ASSEMBLY	H2	CD4_FOX_2; CD4_FOX_3	-0.0179748	0.0317288	7.58528	5.95541e-14	2.91725e-13
REACTOME TNFS BIND THEIR PHYSIOLOGICAL RECEPTORS	H2	CD4_FOX_2; CD4_FOX_3	0.0424323	0.1395	11.6779	3.71875e-30	2.90431e-29
REACTOME DEGRADATION OF GLI1 BY THE PROTEASOME	H2	CD4_FOX_2; CD4_FOX_3	-0.0135622	0.098213	8.33714	1.77057e-16	9.57933e-16
REACTOME INTERACTIONS OF REV WITH HOST CELLULAR PROTEINS	H2	CD4_FOX_2; CD4_FOX_3	-0.174959	0.0610505	6.62445	4.926e-11	2.09295e-10
REACTOME ADP SIGNALLING THROUGH P2Y PURINOCEPTOR 1	H2	CD4_FOX_2; CD4_FOX_3	0.0280706	0.0608733	5.80388	7.97359e-09	3.01201e-08
REACTOME DEFECTIVE CFTR CAUSES CYSTIC FIBROSIS	H2	CD4_FOX_2; CD4_FOX_3	-0.03747	0.0877325	6.65056	4.14854e-11	1.77325e-10
REACTOME TOLL LIKE RECEPTOR 4 TLR4 CASCADE	H2	CD4_FOX_2; CD4_FOX_3	-0.0396492	0.0256336	5.40749	7.48477e-08	2.65573e-07
REACTOME CELL CELL COMMUNICATION	H2	CD4_FOX_2; CD4_FOX_3	0.0472912	0.0298528	5.52663	3.87606e-08	1.39893e-07
REACTOME UCH PROTEINASES	H2	CD4_FOX_2; CD4_FOX_3	-0.0235576	0.081874	9.40016	2.09129e-20	1.29098e-19
REACTOME ANTIGEN PROCESSING CROSS PRESENTATION	H2	CD4_FOX_2; CD4_FOX_3	0.0187187	0.0618443	6.63819	4.5008e-11	1.91732e-10
REACTOME TCR SIGNALING	H2	CD4_FOX_2; CD4_FOX_3	-0.0418256	0.0451173	5.08427	4.18022e-07	1.38607e-06
REACTOME P75 NTR RECEPTOR MEDIATED SIGNALLING	H2	CD4_FOX_2; CD4_FOX_3	-0.0936971	0.0333631	5.33681	1.09918e-07	3.85903e-07
REACTOME TRNA PROCESSING IN THE NUCLEUS	H2	CD4_FOX_2; CD4_FOX_3	-0.216024	0.0386156	5.91817	4.07141e-09	1.5688e-08
REACTOME C TYPE LECTIN RECEPTORS CLRS	H2	CD4_FOX_2; CD4_FOX_3	-0.00100275	0.071547	9.33135	3.86383e-20	2.37356e-19
REACTOME CELLULAR RESPONSE TO HYPOXIA	H2	CD4_FOX_2; CD4_FOX_3	-0.0189884	0.0805389	7.58032	6.17806e-14	3.0237e-13
REACTOME DEGRADATION OF DVL	H2	CD4_FOX_2; CD4_FOX_3	-0.012977	0.0992022	8.02123	2.16539e-15	1.11768e-14
REACTOME DOWNSTREAM SIGNALING EVENTS OF B CELL RECEPTOR BCR	H2	CD4_FOX_2; CD4_FOX_3	-4.7479e-05	0.0909681	10.1318	2.41152e-23	1.60391e-22
REACTOME ZBP1 DAI MEDIATED INDUCTION OF TYPE I IFNS	H2	CD4_FOX_2; CD4_FOX_3	-0.201751	0.0668092	6.74202	2.26211e-11	9.80218e-11
REACTOME DETOXIFICATION OF REACTIVE OXYGEN SPECIES	H2	CD4_FOX_2; CD4_FOX_3	-0.0182901	0.0680327	4.69134	2.97466e-06	9.11447e-06
REACTOME COOPERATION OF PREFOLDIN AND TRIC CCT IN ACTIN AND TUBULIN FOLDING	H2	CD4_FOX_2; CD4_FOX_3	-0.207043	0.141974	9.52346	6.89397e-21	4.29312e-20
REACTOME ADRENALINE NORADRENALINE INHIBITS INSULIN SECRETION	H2	CD4_FOX_2; CD4_FOX_3	-0.0861934	0.0570612	4.69753	2.88729e-06	8.85634e-06
REACTOME S PHASE	H2	CD4_FOX_2; CD4_FOX_3	-0.0616994	0.0598524	9.12803	2.31665e-19	1.3959e-18
REACTOME STABILIZATION OF P53	H2	CD4_FOX_2; CD4_FOX_3	-0.0504739	0.0916465	7.67761	2.9924e-14	1.48247e-13
REACTOME GLYCOLYSIS	H2	CD4_FOX_2; CD4_FOX_3	-0.126841	0.0801342	10.3111	4.3036e-24	2.91186e-23
REACTOME FCGAMMA RECEPTOR FCGR DEPENDENT PHAGOCYTOSIS	H2	CD4_FOX_2; CD4_FOX_3	0.0178158	0.0433412	6.32479	3.38611e-10	1.38823e-09
REACTOME ACTIVATION OF AMPK DOWNSTREAM OF NMDARS	H2	CD4_FOX_2; CD4_FOX_3	-0.174599	0.0900543	5.97742	2.86025e-09	1.11461e-08
REACTOME BETA CATENIN INDEPENDENT WNT SIGNALING	H2	CD4_FOX_2; CD4_FOX_3	-0.0167522	0.0681429	7.97732	3.04606e-15	1.563e-14
REACTOME CROSS PRESENTATION OF SOLUBLE EXOGENOUS ANTIGENS ENDOSOMES	H2	CD4_FOX_2; CD4_FOX_3	-0.0104449	0.109118	8.31486	2.11848e-16	1.14072e-15
REACTOME SIGNALING BY RECEPTOR TYROSINE KINASES	H2	CD4_FOX_2; CD4_FOX_3	-0.0337163	0.0238086	5.46201	5.54758e-08	1.98328e-07
REACTOME SIGNALING BY NTRKS	H2	CD4_FOX_2; CD4_FOX_3	-0.0753364	0.0328232	4.80953	1.67322e-06	5.2604e-06
REACTOME MITOTIC G1 G1 S PHASES	H2	CD4_FOX_2; CD4_FOX_3	-0.0345057	0.0641437	8.25588	3.39899e-16	1.81386e-15
REACTOME THE ROLE OF GTSE1 IN G2 M PROGRESSION AFTER G2 CHECKPOINT	H2	CD4_FOX_2; CD4_FOX_3	-0.0275633	0.114782	9.53554	6.17939e-21	3.85659e-20
REACTOME HSP90 CHAPERONE CYCLE FOR STEROID HORMONE RECEPTORS SHR	H2	CD4_FOX_2; CD4_FOX_3	-0.0690023	0.0767716	7.10337	1.91606e-12	8.75781e-12
REACTOME SUMOYLATION OF IMMUNE RESPONSE PROTEINS	H2	CD4_FOX_2; CD4_FOX_3	-0.105759	0.148858	9.37788	2.55206e-20	1.57199e-19
REACTOME HOST INTERACTIONS OF HIV FACTORS	H2	CD4_FOX_2; CD4_FOX_3	-0.0208272	0.0696014	8.32095	2.01714e-16	1.08822e-15
REACTOME COPI DEPENDENT GOLGI TO ER RETROGRADE TRAFFIC	H2	CD4_FOX_2; CD4_FOX_3	-0.0937657	0.0362163	5.31752	1.21978e-07	4.27056e-07
REACTOME RHO GTPASES ACTIVATE FORMINS	H2	CD4_FOX_2; CD4_FOX_3	-0.0488324	0.0376855	6.91175	7.19776e-12	3.20214e-11
REACTOME CLEC7A DECTIN 1 SIGNALING	H2	CD4_FOX_2; CD4_FOX_3	-0.00378166	0.0843502	9.31734	4.37594e-20	2.68524e-19
REACTOME SWITCHING OF ORIGINS TO A POST REPLICATIVE STATE	H2	CD4_FOX_2; CD4_FOX_3	-0.0151309	0.0852986	9.06847	3.88953e-19	2.32633e-18
REACTOME MITOTIC G2 G2 M PHASES	H2	CD4_FOX_2; CD4_FOX_3	-0.0206627	0.0637507	8.51829	4.05418e-17	2.25807e-16
REACTOME METABOLISM OF RNA	H2	CD4_FOX_2; CD4_FOX_3	-0.136372	0.0412689	6.46345	1.40167e-10	5.84157e-10
REACTOME OTHER INTERLEUKIN SIGNALING	H2	CD4_FOX_2; CD4_FOX_3	-0.00234234	0.0465438	7.55577	7.40863e-14	3.61661e-13
REACTOME APC C:CDH1 MEDIATED DEGRADATION OF CDC20 AND OTHER APC C:CDH1 TARGETED PROTEINS IN LATE MITOSIS EARLY G1	H2	CD4_FOX_2; CD4_FOX_3	-0.0285786	0.0910136	8.36336	1.43285e-16	7.79307e-16
REACTOME COOPERATION OF PDCL PHLP1 AND TRIC CCT IN G PROTEIN BETA FOLDING	I1	CD8_YG; CD4_IL7_1; CD8_TEM	-0.25861	0.0501962	5.34838	9.68361e-08	3.41987e-07
REACTOME COSTIMULATION BY THE CD28 FAMILY	I1	CD8_YG; CD4_IL7_1; CD8_TEM	-0.119384	0.042089	7.40744	1.75387e-13	8.4382e-13
REACTOME GENERATION OF SECOND MESSENGER MOLECULES	I1	CD8_YG; CD4_IL7_1; CD8_TEM	-0.192253	0.0843964	8.33915	1.2225e-16	6.6746e-16
REACTOME RESPIRATORY ELECTRON TRANSPORT	I1	CD8_YG; CD4_IL7_1; CD8_TEM	-0.173924	0.0568695	4.98127	6.75036e-07	2.1959e-06
REACTOME COMPLEX I BIOGENESIS	I1	CD8_YG; CD4_IL7_1; CD8_TEM	-0.214734	0.0609332	4.72596	2.418e-06	7.46939e-06
REACTOME DOWNSTREAM TCR SIGNALING	I1	CD8_YG; CD4_IL7_1; CD8_TEM	-0.151561	0.0357029	5.05301	4.66493e-07	1.54139e-06
REACTOME IMMUNOREGULATORY INTERACTIONS BETWEEN A LYMPHOID AND A NON LYMPHOID CELL	I1	CD8_YG; CD4_IL7_1; CD8_TEM	0.136125	0.0384166	6.95722	4.42077e-12	1.98935e-11
REACTOME TCR SIGNALING	I1	CD8_YG; CD4_IL7_1; CD8_TEM	-0.16993	0.0382081	5.24704	1.67615e-07	5.79167e-07
REACTOME RNA POLYMERASE III TRANSCRIPTION TERMINATION	I1	CD8_YG; CD4_IL7_1; CD8_TEM	-0.230089	0.0525281	4.96245	7.43155e-07	2.40714e-06
REACTOME ASSEMBLY AND CELL SURFACE PRESENTATION OF NMDA RECEPTORS	I1	CD8_YG; CD4_IL7_1; CD8_TEM	-0.0574815	0.0536233	5.41812	6.60138e-08	2.34891e-07
REACTOME L1CAM INTERACTIONS	I1	CD8_YG; CD4_IL7_1; CD8_TEM	-0.134861	0.0327822	4.84962	1.31331e-06	4.16353e-06
REACTOME FORMATION OF TUBULIN FOLDING INTERMEDIATES BY CCT TRIC	I1	CD8_YG; CD4_IL7_1; CD8_TEM	-0.393661	0.0954269	6.64193	3.78924e-11	1.62396e-10
REACTOME CELL SURFACE INTERACTIONS AT THE VASCULAR WALL	I1	CD8_YG; CD4_IL7_1; CD8_TEM	-0.000876667	0.0378108	6.54289	7.30109e-11	3.08015e-10
REACTOME TRANSLOCATION OF ZAP 70 TO IMMUNOLOGICAL SYNAPSE	I1	CD8_YG; CD4_IL7_1; CD8_TEM	-0.205347	0.0953486	8.66363	8.08004e-18	4.64408e-17
REACTOME ADAPTIVE IMMUNE SYSTEM	I1	CD8_YG; CD4_IL7_1; CD8_TEM	-0.118809	0.0153272	5.08355	3.97998e-07	1.32161e-06
REACTOME PHOSPHORYLATION OF CD3 AND TCR ZETA CHAINS	I1	CD8_YG; CD4_IL7_1; CD8_TEM	-0.225799	0.0823743	7.70698	1.84802e-14	9.24011e-14
REACTOME INTERLEUKIN 10 SIGNALING	I1	CD8_YG; CD4_IL7_1; CD8_TEM	-0.0279751	0.0325635	5.94554	3.1424e-09	1.21995e-08
REACTOME RESPONSE TO ELEVATED PLATELET CYTOSOLIC CA2PLUS	I1	CD8_YG; CD4_IL7_1; CD8_TEM	-0.133327	0.0498692	6.95698	4.4282e-12	1.9919e-11
REACTOME PROTEIN FOLDING	I1	CD8_YG; CD4_IL7_1; CD8_TEM	-0.24625	0.0365786	5.31529	1.15956e-07	4.06725e-07
REACTOME COOPERATION OF PREFOLDIN AND TRIC CCT IN ACTIN AND TUBULIN FOLDING	I1	CD8_YG; CD4_IL7_1; CD8_TEM	-0.364602	0.0676607	5.71598	1.22099e-08	4.56814e-08
REACTOME PD 1 SIGNALING	I1	CD8_YG; CD4_IL7_1; CD8_TEM	-0.167297	0.103715	9.43782	8.44059e-21	5.24473e-20
REACTOME RESPIRATORY ELECTRON TRANSPORT ATP SYNTHESIS BY CHEMIOSMOTIC COUPLING AND HEAT PRODUCTION BY UNCOUPLING PROTEINS	I1	CD8_YG; CD4_IL7_1; CD8_TEM	-0.169156	0.0580384	5.10039	3.64509e-07	1.21503e-06
REACTOME RHO GTPASES ACTIVATE IQGAPS	I1	CD8_YG; CD4_IL7_1; CD8_TEM	-0.2168	0.0479245	4.77733	1.87974e-06	5.88034e-06
REACTOME INTRAFLAGELLAR TRANSPORT	I1	CD8_YG; CD4_IL7_1; CD8_TEM	0.0691018	0.0235264	4.6824	2.98772e-06	9.14953e-06
REACTOME BBSOME MEDIATED CARGO TARGETING TO CILIUM	I1	CD8_YG; CD4_IL7_1; CD8_TEM	-0.173018	0.041623	5.30589	1.22024e-07	4.27085e-07
REACTOME TRANSMISSION ACROSS CHEMICAL SYNAPSES	I1	CD8_YG; CD4_IL7_1; CD8_TEM	-0.0553308	0.0235077	6.57887	5.75913e-11	2.43779e-10
REACTOME HEMOSTASIS	I1	CD8_YG; CD4_IL7_1; CD8_TEM	-0.0844557	0.0278118	6.20878	6.23783e-10	2.52362e-09
REACTOME MHC CLASS II ANTIGEN PRESENTATION	I1	CD8_YG; CD4_IL7_1; CD8_TEM	-0.243709	0.0408424	5.62796	2.02794e-08	7.47622e-08
REACTOME PLATELET ACTIVATION SIGNALING AND AGGREGATION	I1	CD8_YG; CD4_IL7_1; CD8_TEM	-0.114203	0.0392159	6.36652	2.29506e-10	9.48816e-10
REACTOME NEUROTRANSMITTER RECEPTORS AND POSTSYNAPTIC SIGNAL TRANSMISSION	I1	CD8_YG; CD4_IL7_1; CD8_TEM	-0.0666416	0.024241	6.36329	2.34315e-10	9.67637e-10
REACTOME CARBOXYTERMINAL POST TRANSLATIONAL MODIFICATIONS OF TUBULIN	I1	CD8_YG; CD4_IL7_1; CD8_TEM	0.0531937	0.034066	5.08771	3.89459e-07	1.29401e-06
REACTOME TP53 REGULATES TRANSCRIPTION OF GENES INVOLVED IN G2 CELL CYCLE ARREST	I1	CD8_YG; CD4_IL7_1; CD8_TEM	-0.258003	0.0441168	5.01051	5.80977e-07	1.90083e-06
REACTOME SYNTHESIS OF BILE ACIDS AND BILE SALTS VIA 7ALPHA HYDROXYCHOLESTEROL	I1	CD8_YG; CD4_IL7_1; CD8_TEM	0.217136	0.0301859	4.9163	9.39387e-07	3.01604e-06
REACTOME CILIUM ASSEMBLY	I1	CD8_YG; CD4_IL7_1; CD8_TEM	-0.0671127	0.0173333	5.15179	2.78254e-07	9.37714e-07
REACTOME RECYCLING PATHWAY OF L1	I1	CD8_YG; CD4_IL7_1; CD8_TEM	-0.188342	0.0506454	5.66748	1.61631e-08	6.00357e-08
REACTOME CHEMOKINE RECEPTORS BIND CHEMOKINES	I1	CD8_YG; CD4_IL7_1; CD8_TEM	0.064818	0.0390332	5.18474	2.33729e-07	7.96202e-07
REACTOME PREFOLDIN MEDIATED TRANSFER OF SUBSTRATE TO CCT TRIC	I1	CD8_YG; CD4_IL7_1; CD8_TEM	-0.368853	0.0669891	5.79498	7.69626e-09	2.9121e-08
REACTOME NEURONAL SYSTEM	I1	CD8_YG; CD4_IL7_1; CD8_TEM	0.0040572	0.0174276	6.42513	1.57358e-10	6.54119e-10
REACTOME ACTIVATION OF NMDA RECEPTORS AND POSTSYNAPTIC EVENTS	I1	CD8_YG; CD4_IL7_1; CD8_TEM	-0.0708638	0.0280943	5.391	7.66625e-08	2.71758e-07
REACTOME INTEGRIN CELL SURFACE INTERACTIONS	I1	CD8_YG; CD4_IL7_1; CD8_TEM	0.276298	0.0235416	4.84394	1.35107e-06	4.27847e-06
REACTOME GAP JUNCTION TRAFFICKING AND REGULATION	I1	CD8_YG; CD4_IL7_1; CD8_TEM	-0.078246	0.0531805	4.84124	1.36941e-06	4.33291e-06
REACTOME POST CHAPERONIN TUBULIN FOLDING PATHWAY	I1	CD8_YG; CD4_IL7_1; CD8_TEM	-0.253605	0.0830297	5.73542	1.09047e-08	4.0947e-08
REACTOME RHO GTPASES ACTIVATE NADPH OXIDASES	I1	CD8_YG; CD4_IL7_1; CD8_TEM	-0.0179524	0.0368628	4.93777	8.4257e-07	2.71288e-06
REACTOME CELL CELL COMMUNICATION	I1	CD8_YG; CD4_IL7_1; CD8_TEM	0.0104061	0.0231406	5.65985	1.68881e-08	6.26466e-08
REACTOME ACTIVATION OF AMPK DOWNSTREAM OF NMDARS	I1	CD8_YG; CD4_IL7_1; CD8_TEM	-0.220847	0.0695573	5.9283	3.48546e-09	1.35082e-08
REACTOME CIRCADIAN CLOCK	I2	CD4_IL7_2	-0.141419	0.0286715	5.50474	4.07597e-08	1.46782e-07
REACTOME METABOLISM OF WATER SOLUBLE VITAMINS AND COFACTORS	I2	CD4_IL7_2	-0.11122	0.0181193	5.18384	2.34842e-07	7.99666e-07
REACTOME TRAF3 DEPENDENT IRF ACTIVATION PATHWAY	I2	CD4_IL7_2	-0.385997	0.0452367	4.7254	2.42453e-06	7.48751e-06
REACTOME MAPK TARGETS NUCLEAR EVENTS MEDIATED BY MAP KINASES	I2	CD4_IL7_2	-0.10178	0.0405733	5.95843	2.90755e-09	1.13227e-08
REACTOME NOD1 2 SIGNALING PATHWAY	I2	CD4_IL7_2	-0.0165723	0.0403569	5.88511	4.51336e-09	1.73497e-08
REACTOME TNF RECEPTOR SUPERFAMILY TNFSF MEMBERS MEDIATING NON CANONICAL NF KB PATHWAY	I2	CD4_IL7_2	-0.131782	0.0975652	10.2821	2.58375e-24	1.76186e-23
REACTOME TOLL LIKE RECEPTOR TLR1:TLR2 CASCADE	I2	CD4_IL7_2	-0.0393077	0.0340763	8.35858	1.04174e-16	5.7097e-16
REACTOME SIGNALING BY NON RECEPTOR TYROSINE KINASES	I2	CD4_IL7_2	-0.0298741	0.0456693	7.34754	2.72357e-13	1.29934e-12
REACTOME TOLL LIKE RECEPTOR 4 TLR4 CASCADE	I2	CD4_IL7_2	-0.0796044	0.0317638	8.48046	3.78885e-17	2.11133e-16
REACTOME INTERLEUKIN 35 SIGNALLING	I2	CD4_IL7_2	-0.240739	0.0608033	5.22164	1.92035e-07	6.60496e-07
REACTOME NICOTINAMIDE SALVAGING	I2	CD4_IL7_2	-0.106537	0.0447007	5.29163	1.31822e-07	4.59674e-07
REACTOME SIGNALING BY TGF BETA FAMILY MEMBERS	I2	CD4_IL7_2	-0.00509078	0.0210503	4.69	2.87986e-06	8.83592e-06
REACTOME INTERFERON SIGNALING	I2	CD4_IL7_2	-0.0837998	0.0386205	6.91442	5.95009e-12	2.6575e-11
REACTOME INTERLEUKIN 20 FAMILY SIGNALING	I2	CD4_IL7_2	-0.299199	0.0742231	9.24593	4.86303e-20	2.98091e-19
REACTOME NICOTINATE METABOLISM	I2	CD4_IL7_2	-0.0657311	0.0390933	5.97573	2.61902e-09	1.02413e-08
REACTOME INTERLEUKIN 6 FAMILY SIGNALING	I2	CD4_IL7_2	-0.0978351	0.0987306	10.0111	3.71561e-23	2.46116e-22
REACTOME AKT PHOSPHORYLATES TARGETS IN THE CYTOSOL	I2	CD4_IL7_2	-0.189212	0.0651709	6.61311	4.59021e-11	1.95247e-10
REACTOME TP53 REGULATES TRANSCRIPTION OF GENES INVOLVED IN G1 CELL CYCLE ARREST	I2	CD4_IL7_2	0.229841	0.0368057	5.16371	2.61278e-07	8.83127e-07
REACTOME TRISTETRAPROLIN TTP ZFP36 BINDS AND DESTABILIZES MRNA	I2	CD4_IL7_2	-0.356744	0.0518721	5.52645	3.60784e-08	1.30629e-07
REACTOME GROWTH HORMONE RECEPTOR SIGNALING	I2	CD4_IL7_2	-0.172193	0.0718589	8.15751	5.36594e-16	2.84345e-15
REACTOME TRAF6 MEDIATED IRF7 ACTIVATION IN TLR7 8 OR 9 SIGNALING	I2	CD4_IL7_2	-0.082675	0.0711139	5.0998	3.65633e-07	1.21806e-06
REACTOME REGULATION OF TNFR1 SIGNALING	I2	CD4_IL7_2	-0.207257	0.0556478	7.10584	1.55539e-12	7.16125e-12
REACTOME INTERFERON ALPHA BETA SIGNALING	I2	CD4_IL7_2	-0.122793	0.0880713	9.14984	1.15458e-19	7.01728e-19
REACTOME ESTROGEN DEPENDENT NUCLEAR EVENTS DOWNSTREAM OF ESR MEMBRANE SIGNALING	I2	CD4_IL7_2	0.0381116	0.0398741	4.79458	1.72636e-06	5.41972e-06
REACTOME DDX58 IFIH1 MEDIATED INDUCTION OF INTERFERON ALPHA BETA	I2	CD4_IL7_2	-0.206824	0.048612	7.98633	2.10445e-15	1.08771e-14
REACTOME TOLL LIKE RECEPTOR 9 TLR9 CASCADE	I2	CD4_IL7_2	-0.109666	0.0400975	9.06107	2.54756e-19	1.53178e-18
REACTOME ANTIVIRAL MECHANISM BY IFN STIMULATED GENES	I2	CD4_IL7_2	-0.135132	0.0416728	7.30623	3.68249e-13	1.74143e-12
REACTOME INTERLEUKIN 17 SIGNALING	I2	CD4_IL7_2	-0.0753385	0.0275563	5.96709	2.75942e-09	1.07754e-08
REACTOME CELLULAR SENESCENCE	I2	CD4_IL7_2	-0.106226	0.0256501	7.4017	1.82979e-13	8.7923e-13
REACTOME MYD88 CASCADE INITIATED ON PLASMA MEMBRANE	I2	CD4_IL7_2	-0.112628	0.0342287	7.33444	2.99747e-13	1.42521e-12
REACTOME DISEASES OF IMMUNE SYSTEM	I2	CD4_IL7_2	0.0716821	0.0497104	8.09433	8.91343e-16	4.69041e-15
REACTOME TRAF6 MEDIATED NF KB ACTIVATION	I2	CD4_IL7_2	-0.232554	0.0547093	6.83743	1.01094e-11	4.46766e-11
REACTOME TRIF TICAM1 MEDIATED TLR4 SIGNALING	I2	CD4_IL7_2	-0.12852	0.0405704	9.05286	2.74017e-19	1.64672e-18
REACTOME RIP MEDIATED NFKB ACTIVATION VIA ZBP1	I2	CD4_IL7_2	-0.244536	0.0394685	5.13979	2.96429e-07	9.96002e-07
REACTOME INTERLEUKIN 6 SIGNALING	I2	CD4_IL7_2	-0.173174	0.13132	9.98557	4.75824e-23	3.1426e-22
REACTOME INTERLEUKIN 4 AND INTERLEUKIN 13 SIGNALING	I2	CD4_IL7_2	0.0500178	0.0297368	7.18948	8.56333e-13	3.99951e-12
REACTOME TICAM1 RIP1 MEDIATED IKK COMPLEX RECRUITMENT	I2	CD4_IL7_2	-0.00291359	0.0599551	5.92102	3.64122e-09	1.40878e-08
REACTOME TRANSCRIPTIONAL REGULATION OF GRANULOPOIESIS	I2	CD4_IL7_2	-0.0535745	0.0238243	4.78362	1.82228e-06	5.70532e-06
REACTOME TNFR1 INDUCED NFKAPPAB SIGNALING PATHWAY	I2	CD4_IL7_2	-0.153732	0.0614196	7.79846	9.14328e-15	4.60821e-14
REACTOME TOLL LIKE RECEPTOR CASCADES	I2	CD4_IL7_2	-0.0759157	0.031318	8.94461	7.11886e-19	4.23102e-18
REACTOME OXIDATIVE STRESS INDUCED SENESCENCE	I2	CD4_IL7_2	-0.0506765	0.0233646	5.24036	1.73727e-07	5.99716e-07
REACTOME ASSEMBLY OF COLLAGEN FIBRILS AND OTHER MULTIMERIC STRUCTURES	I2	CD4_IL7_2	0.325722	0.0240935	6.49247	1.01594e-10	4.24807e-10
REACTOME P75NTR SIGNALS VIA NF KB	I2	CD4_IL7_2	-0.105985	0.0647362	5.13379	3.05929e-07	1.0267e-06
REACTOME REGULATION OF IFNA SIGNALING	I2	CD4_IL7_2	-0.233693	0.0970996	9.58802	2.09485e-21	1.32196e-20
REACTOME REGULATION OF IFNG SIGNALING	I2	CD4_IL7_2	-0.34327	0.0633475	5.33591	1.03652e-07	3.65037e-07
REACTOME ACTIVATION OF IRF3 IRF7 MEDIATED BY TBK1 IKK EPSILON	I2	CD4_IL7_2	-0.148828	0.0574006	5.51976	3.74625e-08	1.3551e-07
REACTOME TRAF6 MEDIATED IRF7 ACTIVATION	I2	CD4_IL7_2	-0.402091	0.0514203	4.97975	6.80308e-07	2.21178e-06
REACTOME TAK1 ACTIVATES NFKB BY PHOSPHORYLATION AND ACTIVATION OF IKKS COMPLEX	I2	CD4_IL7_2	-0.0568833	0.0438779	5.33584	1.03692e-07	3.65064e-07
REACTOME TNF SIGNALING	I2	CD4_IL7_2	-0.175525	0.0486856	7.23791	6.04314e-13	2.83882e-12
REACTOME SENESCENCE ASSOCIATED SECRETORY PHENOTYPE SASP	I2	CD4_IL7_2	-0.0522612	0.0402436	8.34402	1.17454e-16	6.41891e-16
REACTOME NEGATIVE REGULATORS OF DDX58 IFIH1 SIGNALING	I2	CD4_IL7_2	-0.184932	0.0488235	6.46857	1.18714e-10	4.9566e-10
REACTOME IKK COMPLEX RECRUITMENT MEDIATED BY RIP1	I2	CD4_IL7_2	-0.0370213	0.0648071	6.69571	2.64373e-11	1.14035e-10
REACTOME SMAD2 SMAD3:SMAD4 HETEROTRIMER REGULATES TRANSCRIPTION	I2	CD4_IL7_2	-0.0845584	0.0542567	6.60572	4.821e-11	2.04911e-10
REACTOME REGULATED NECROSIS	I2	CD4_IL7_2	-0.152089	0.0553949	5.53217	3.49354e-08	1.26693e-07
REACTOME TRANSCRIPTIONAL ACTIVITY OF SMAD2 SMAD3:SMAD4 HETEROTRIMER	I2	CD4_IL7_2	-0.0751765	0.0372274	5.33184	1.05976e-07	3.72641e-07
REACTOME IMMUNOREGULATORY INTERACTIONS BETWEEN A LYMPHOID AND A NON LYMPHOID CELL	J1	CD4_FOX_2	0.0263197	0.108119	5.35531	1.16126e-07	4.07195e-07
REACTOME SUMOYLATION OF CHROMATIN ORGANIZATION PROTEINS	J2	CD4_FOX_3	-0.162145	0.106655	4.73814	2.61524e-06	8.05891e-06
REACTOME HDR THROUGH HOMOLOGOUS RECOMBINATION HRR	J2	CD4_FOX_3	-0.0897509	0.170576	8.9592	2.95974e-18	1.72651e-17
REACTOME ACTIVATION OF HOX GENES DURING DIFFERENTIATION	J2	CD4_FOX_3	-0.028945	0.118677	6.02732	2.70184e-09	1.05579e-08
REACTOME MRNA SPLICING	J2	CD4_FOX_3	-0.123005	0.119981	5.04039	5.92831e-07	1.93794e-06
REACTOME FORMATION OF SENESCENCE ASSOCIATED HETEROCHROMATIN FOCI SAHF	J2	CD4_FOX_3	-0.182569	0.174402	4.73151	2.69937e-06	8.30689e-06
REACTOME G2 M CHECKPOINTS	J2	CD4_FOX_3	0.033449	0.119759	4.98828	7.70054e-07	2.49e-06
REACTOME ORGANELLE BIOGENESIS AND MAINTENANCE	J2	CD4_FOX_3	-0.0373969	0.0793337	6.46593	1.89433e-10	7.85724e-10
REACTOME KINESINS	J2	CD4_FOX_3	0.0515922	0.226892	10.6166	1.65496e-24	1.13397e-23
REACTOME MITOTIC G2 G2 M PHASES	J2	CD4_FOX_3	0.0119966	0.112231	4.84349	1.57305e-06	4.95372e-06
REACTOME PROCESSIVE SYNTHESIS ON THE C STRAND OF THE TELOMERE	J2	CD4_FOX_3	-0.183059	0.319997	6.59481	8.4199e-11	3.53636e-10
REACTOME HOMOLOGOUS DNA PAIRING AND STRAND EXCHANGE	J2	CD4_FOX_3	-0.0780406	0.223752	9.80375	2.41505e-21	1.52064e-20
REACTOME SIGNALING BY RHO GTPASES	J2	CD4_FOX_3	-0.00346717	0.109182	8.71211	2.16007e-17	1.21927e-16
REACTOME GENE SILENCING BY RNA	J2	CD4_FOX_3	-0.0757749	0.141908	8.53799	8.54001e-17	4.69431e-16
REACTOME DNA METHYLATION	J2	CD4_FOX_3	0.16469	0.177276	8.22597	9.49404e-16	4.98437e-15
REACTOME CILIUM ASSEMBLY	J2	CD4_FOX_3	-0.0017202	0.0959926	6.91668	1.04813e-11	4.62121e-11
REACTOME MRNA DECAY BY 5 TO 3 EXORIBONUCLEASE	J2	CD4_FOX_3	-0.107968	0.217228	5.12732	3.81245e-07	1.26821e-06
REACTOME TRANSPORT OF MATURE TRANSCRIPT TO CYTOPLASM	J2	CD4_FOX_3	-0.183835	0.122051	5.91448	5.21696e-09	1.99866e-08
REACTOME BASE EXCISION REPAIR	J2	CD4_FOX_3	-0.0909004	0.21397	10.6336	1.41496e-24	9.74233e-24
REACTOME FORMATION OF THE BETA CATENIN:TCF TRANSACTIVATING COMPLEX	J2	CD4_FOX_3	0.00347104	0.110644	5.16025	3.21982e-07	1.07834e-06
REACTOME M PHASE	J2	CD4_FOX_3	-0.0591488	0.182341	12.0732	1.31171e-30	1.03513e-29
REACTOME RESOLUTION OF ABASIC SITES AP SITES	J2	CD4_FOX_3	-0.16752	0.22222	7.22075	1.35734e-12	6.27488e-12
REACTOME EXTENSION OF TELOMERES	J2	CD4_FOX_3	-0.141888	0.24684	7.09598	3.16809e-12	1.43418e-11
REACTOME PCNA DEPENDENT LONG PATCH BASE EXCISION REPAIR	J2	CD4_FOX_3	-0.19255	0.280861	6.78862	2.42534e-11	1.04934e-10
REACTOME CELL CYCLE	J2	CD4_FOX_3	-0.0567462	0.190383	15.1393	5.68234e-45	6.19594e-44
REACTOME OXIDATIVE STRESS INDUCED SENESCENCE	J2	CD4_FOX_3	-0.0771213	0.12175	6.55763	1.06532e-10	4.45289e-10
REACTOME MITOTIC PROPHASE	J2	CD4_FOX_3	-0.135895	0.179208	10.4669	6.53252e-24	4.39636e-23
REACTOME G2 M DNA DAMAGE CHECKPOINT	J2	CD4_FOX_3	0.00602574	0.167226	8.60546	5.0263e-17	2.78993e-16
REACTOME TRANSCRIPTIONAL REGULATION BY TP53	J2	CD4_FOX_3	-0.0586113	0.0737456	5.56448	3.75243e-08	1.3569e-07
REACTOME HDR THROUGH SINGLE STRAND ANNEALING SSA	J2	CD4_FOX_3	-0.120407	0.204595	8.41947	2.14975e-16	1.15701e-15
REACTOME APOPTOSIS INDUCED DNA FRAGMENTATION	J2	CD4_FOX_3	-0.172445	0.445406	9.83068	1.91002e-21	1.20801e-20
REACTOME RECOGNITION OF DNA DAMAGE BY PCNA CONTAINING REPLICATION COMPLEX	J2	CD4_FOX_3	-0.141054	0.170509	5.14883	3.41432e-07	1.14214e-06
REACTOME RESOLUTION OF AP SITES VIA THE MULTIPLE NUCLEOTIDE PATCH REPLACEMENT PATHWAY	J2	CD4_FOX_3	-0.167168	0.263241	6.81815	2.00101e-11	8.68407e-11
REACTOME TRNA PROCESSING IN THE NUCLEUS	J2	CD4_FOX_3	-0.196241	0.114087	5.2401	2.12923e-07	7.28811e-07
REACTOME SUMOYLATION OF DNA DAMAGE RESPONSE AND REPAIR PROTEINS	J2	CD4_FOX_3	-0.211649	0.10159	4.94717	9.44941e-07	3.03215e-06
REACTOME TRANSPORT OF MATURE MRNAS DERIVED FROM INTRONLESS TRANSCRIPTS	J2	CD4_FOX_3	-0.231777	0.123107	4.77525	2.18885e-06	6.80229e-06
REACTOME CELL CYCLE CHECKPOINTS	J2	CD4_FOX_3	-0.0145318	0.156479	9.26585	2.36709e-19	1.42478e-18
REACTOME DNA STRAND ELONGATION	J2	CD4_FOX_3	-0.100937	0.282898	9.2208	3.44458e-19	2.06456e-18
REACTOME RMTS METHYLATE HISTONE ARGININES	J2	CD4_FOX_3	-0.097445	0.161301	7.01198	5.56702e-12	2.49034e-11
REACTOME SUMOYLATION	J2	CD4_FOX_3	-0.156312	0.106369	7.18766	1.70149e-12	7.79909e-12
REACTOME MEIOTIC SYNAPSIS	J2	CD4_FOX_3	-0.048101	0.188831	8.3065	5.1339e-16	2.72431e-15
REACTOME MEIOTIC RECOMBINATION	J2	CD4_FOX_3	0.0455422	0.183537	9.28571	2.00546e-19	1.21096e-18
REACTOME TELOMERE C STRAND LAGGING STRAND SYNTHESIS	J2	CD4_FOX_3	-0.140552	0.276858	7.23072	1.26783e-12	5.87544e-12
REACTOME PROCESSIVE SYNTHESIS ON THE LAGGING STRAND	J2	CD4_FOX_3	-0.141964	0.2994	6.89977	1.17182e-11	5.15253e-11
REACTOME GENE EXPRESSION TRANSCRIPTION	J2	CD4_FOX_3	-0.0361461	0.0525163	7.27835	9.14072e-13	4.26041e-12
REACTOME MISMATCH REPAIR	J2	CD4_FOX_3	-0.105443	0.237483	5.69844	1.78497e-08	6.5998e-08
REACTOME CHROMOSOME MAINTENANCE	J2	CD4_FOX_3	-0.0729643	0.26222	13.7107	4.74294e-38	4.45978e-37
REACTOME MITOTIC G1 G1 S PHASES	J2	CD4_FOX_3	-0.00164503	0.127356	5.25287	1.99204e-07	6.8371e-07
REACTOME RUNX1 REGULATES GENES INVOLVED IN MEGAKARYOCYTE DIFFERENTIATION AND PLATELET FUNCTION	J2	CD4_FOX_3	0.00398784	0.13854	6.8226	1.94381e-11	8.44876e-11
REACTOME TRANSCRIPTIONAL REGULATION BY SMALL RNAS	J2	CD4_FOX_3	-0.0618058	0.152948	7.94174	8.00306e-15	4.04073e-14
REACTOME RESOLUTION OF SISTER CHROMATID COHESION	J2	CD4_FOX_3	-0.131747	0.299411	16.8718	8.31768e-54	1.0917e-52
REACTOME CELL CYCLE MITOTIC	J2	CD4_FOX_3	-0.0570312	0.194157	14.8811	1.07644e-43	1.13447e-42
REACTOME ACTIVATION OF THE PRE REPLICATIVE COMPLEX	J2	CD4_FOX_3	-0.054517	0.256529	9.70497	5.68691e-21	3.55903e-20
REACTOME RHO GTPASES ACTIVATE FORMINS	J2	CD4_FOX_3	-0.0295262	0.189833	11.1901	7.58892e-27	5.51302e-26
REACTOME FACTORS INVOLVED IN MEGAKARYOCYTE DEVELOPMENT AND PLATELET PRODUCTION	J2	CD4_FOX_3	-0.00655623	0.131833	8.49094	1.23353e-16	6.7316e-16
REACTOME ACTIVATED PKN1 STIMULATES TRANSCRIPTION OF AR ANDROGEN RECEPTOR REGULATED GENES KLK2 AND KLK3	J2	CD4_FOX_3	0.145216	0.149345	6.22006	8.56907e-10	3.44464e-09
REACTOME CONDENSATION OF PROMETAPHASE CHROMOSOMES	J2	CD4_FOX_3	-0.17301	0.559339	11.8851	8.6118e-30	6.67518e-29
REACTOME RHO GTPASES ACTIVATE PKNS	J2	CD4_FOX_3	0.0681306	0.114845	4.83862	1.6108e-06	5.06839e-06
REACTOME ANCHORING OF THE BASAL BODY TO THE PLASMA MEMBRANE	J2	CD4_FOX_3	-0.0229557	0.145349	7.66744	5.91296e-14	2.89771e-13
REACTOME NONHOMOLOGOUS END JOINING NHEJ	J2	CD4_FOX_3	-0.0300908	0.113407	5.6274	2.65196e-08	9.70418e-08
REACTOME DNA REPAIR	J2	CD4_FOX_3	-0.0897987	0.134048	10.5922	2.07251e-24	1.41751e-23
REACTOME CARBOXYTERMINAL POST TRANSLATIONAL MODIFICATIONS OF TUBULIN	J2	CD4_FOX_3	0.0705191	0.220624	7.17667	1.83378e-12	8.39185e-12
REACTOME BASE EXCISION REPAIR AP SITE FORMATION	J2	CD4_FOX_3	0.0158033	0.148511	7.31139	7.27727e-13	3.41009e-12
REACTOME TRANSCRIPTIONAL REGULATION BY E2F6	J2	CD4_FOX_3	-0.127394	0.178175	5.90935	5.37415e-09	2.0568e-08
REACTOME REGULATION OF TP53 ACTIVITY	J2	CD4_FOX_3	-0.13714	0.101832	6.88322	1.30665e-11	5.72987e-11
REACTOME DNA DAMAGE TELOMERE STRESS INDUCED SENESCENCE	J2	CD4_FOX_3	-0.0540547	0.170303	8.13496	1.89117e-15	9.79712e-15
REACTOME RNA POLYMERASE I PROMOTER ESCAPE	J2	CD4_FOX_3	-0.00497325	0.122146	6.14114	1.37642e-09	5.4671e-09
REACTOME MEIOSIS	J2	CD4_FOX_3	-0.0671006	0.194804	10.3747	1.51111e-23	1.00978e-22
REACTOME MITOTIC PROMETAPHASE	J2	CD4_FOX_3	-0.119036	0.271375	17.9743	1.23442e-59	1.87143e-58
REACTOME ESR MEDIATED SIGNALING	J2	CD4_FOX_3	-0.0612749	0.0662142	5.44645	7.13094e-08	2.53336e-07
REACTOME RNA POLYMERASE I TRANSCRIPTION	J2	CD4_FOX_3	-0.0290231	0.112249	5.79948	1.00904e-08	3.79644e-08
REACTOME EPIGENETIC REGULATION OF GENE EXPRESSION	J2	CD4_FOX_3	-0.0463293	0.104542	7.0722	3.71845e-12	1.68064e-11
REACTOME MITOTIC SPINDLE CHECKPOINT	J2	CD4_FOX_3	-0.116665	0.221326	12.7345	1.52003e-33	1.28443e-32
REACTOME ACTIVATION OF ATR IN RESPONSE TO REPLICATION STRESS	J2	CD4_FOX_3	-0.154188	0.300776	10.023	3.52759e-22	2.26902e-21
REACTOME SIRT1 NEGATIVELY REGULATES RRNA EXPRESSION	J2	CD4_FOX_3	0.129536	0.133671	6.0514	2.34468e-09	9.18752e-09
REACTOME SIGNALING BY NUCLEAR RECEPTORS	J2	CD4_FOX_3	-0.0620579	0.0596989	5.1988	2.63881e-07	8.9113e-07
REACTOME DUAL INCISION IN GG NER	J2	CD4_FOX_3	-0.132615	0.158296	5.06674	5.18941e-07	1.70573e-06
REACTOME SUMOYLATION OF DNA REPLICATION PROTEINS	J2	CD4_FOX_3	-0.11096	0.222112	8.46976	1.45479e-16	7.9086e-16
REACTOME PROCESSING OF CAPPED INTRON CONTAINING PRE MRNA	J2	CD4_FOX_3	-0.139152	0.125734	6.03847	2.53024e-09	9.9112e-09
REACTOME ACTIVATION OF AMPK DOWNSTREAM OF NMDARS	J2	CD4_FOX_3	-0.128464	0.308472	6.24397	7.41544e-10	2.98938e-09
REACTOME COHESIN LOADING ONTO CHROMATIN	J2	CD4_FOX_3	-0.383792	0.306578	7.35981	5.20262e-13	2.45109e-12
REACTOME POLO LIKE KINASE MEDIATED EVENTS	J2	CD4_FOX_3	0.179464	0.180462	6.91975	1.02711e-11	4.53209e-11
REACTOME RHO GTPASES ACTIVATE IQGAPS	J2	CD4_FOX_3	0.00612134	0.215896	5.76738	1.21062e-08	4.53234e-08
REACTOME NUCLEAR ENVELOPE BREAKDOWN	J2	CD4_FOX_3	-0.259965	0.169844	7.46721	2.45521e-13	1.17477e-12
REACTOME ERCC6 CSB AND EHMT2 G9A POSITIVELY REGULATE RRNA EXPRESSION	J2	CD4_FOX_3	0.0301424	0.163989	7.50368	1.89875e-13	9.11594e-13
REACTOME DNA DOUBLE STRAND BREAK REPAIR	J2	CD4_FOX_3	-0.032034	0.167147	11.358	1.51129e-27	1.1143e-26
REACTOME PROCESSING OF DNA DOUBLE STRAND BREAK ENDS	J2	CD4_FOX_3	-0.0117275	0.146397	7.53416	1.53055e-13	7.38886e-13
REACTOME GENERIC TRANSCRIPTION PATHWAY	J2	CD4_FOX_3	-0.0189272	0.0445129	5.61944	2.77157e-08	1.0132e-07
REACTOME CYCLIN A B1 B2 ASSOCIATED EVENTS DURING G2 M TRANSITION	J2	CD4_FOX_3	-0.115412	0.158405	5.73311	1.46904e-08	5.46911e-08
REACTOME TRANSPORT OF THE SLBP DEPENDANT MATURE MRNA	J2	CD4_FOX_3	-0.217914	0.138791	4.99704	7.3705e-07	2.38873e-06
REACTOME INTERACTIONS OF VPR WITH HOST CELLULAR PROTEINS	J2	CD4_FOX_3	-0.207484	0.14378	4.97636	8.17244e-07	2.63507e-06
REACTOME COPI DEPENDENT GOLGI TO ER RETROGRADE TRAFFIC	J2	CD4_FOX_3	-0.0752122	0.129207	5.8417	7.93012e-09	2.99659e-08
REACTOME S PHASE	J2	CD4_FOX_3	-0.0310371	0.134392	6.44961	2.09705e-10	8.68854e-10
REACTOME ESTABLISHMENT OF SISTER CHROMATID COHESION	J2	CD4_FOX_3	-0.339658	0.345926	8.94321	3.3702e-18	1.96091e-17
REACTOME TRANSCRIPTION OF E2F TARGETS UNDER NEGATIVE CONTROL BY P107 RBL1 AND P130 RBL2 IN COMPLEX WITH HDAC1	J2	CD4_FOX_3	-0.0955987	0.241741	7.61191	8.80253e-14	4.27681e-13
REACTOME TELOMERE MAINTENANCE	J2	CD4_FOX_3	-0.0579069	0.222718	10.5162	4.1636e-24	2.81953e-23
REACTOME TRANSCRIPTION OF E2F TARGETS UNDER NEGATIVE CONTROL BY DREAM COMPLEX	J2	CD4_FOX_3	-0.137056	0.228248	7.00747	5.73687e-12	2.5653e-11
REACTOME PHOSPHORYLATION OF THE APC C	J2	CD4_FOX_3	-0.15826	0.217406	5.74486	1.37489e-08	5.13209e-08
REACTOME ASSEMBLY AND CELL SURFACE PRESENTATION OF NMDA RECEPTORS	J2	CD4_FOX_3	0.0126876	0.267684	6.57469	9.56436e-11	4.00664e-10
REACTOME LAGGING STRAND SYNTHESIS	J2	CD4_FOX_3	-0.142069	0.294683	7.79253	2.39211e-14	1.18872e-13
REACTOME CELLULAR SENESCENCE	J2	CD4_FOX_3	-0.118606	0.105531	7.0264	5.0554e-12	2.26863e-11
REACTOME APOPTOTIC EXECUTION PHASE	J2	CD4_FOX_3	-0.153119	0.180358	7.52707	1.60931e-13	7.75257e-13
REACTOME REGULATION OF TP53 ACTIVITY THROUGH PHOSPHORYLATION	J2	CD4_FOX_3	-0.137759	0.137183	7.55392	1.33035e-13	6.44156e-13
REACTOME REPRODUCTION	J2	CD4_FOX_3	-0.0549648	0.181382	10.0406	3.01871e-22	1.94944e-21
REACTOME SENESCENCE ASSOCIATED SECRETORY PHENOTYPE SASP	J2	CD4_FOX_3	-0.0734694	0.102124	5.37115	1.0674e-07	3.75095e-07
REACTOME RHO GTPASE EFFECTORS	J2	CD4_FOX_3	-0.000112832	0.132626	8.46001	1.56951e-16	8.51996e-16
REACTOME RESOLUTION OF D LOOP STRUCTURES THROUGH SYNTHESIS DEPENDENT STRAND ANNEALING SDSA	J2	CD4_FOX_3	0.0453949	0.1419	5.61497	2.84095e-08	1.0369e-07
REACTOME PROCESSING OF CAPPED INTRONLESS PRE MRNA	J2	CD4_FOX_3	-0.110038	0.159505	4.85738	1.47004e-06	4.63837e-06
REACTOME REGULATION OF PLK1 ACTIVITY AT G2 M TRANSITION	J2	CD4_FOX_3	-0.0359658	0.136174	6.05712	2.26688e-09	8.8888e-09
REACTOME UNWINDING OF DNA	J2	CD4_FOX_3	0.0292894	0.213468	5.43097	7.75031e-08	2.74652e-07
REACTOME INHIBITION OF THE PROTEOLYTIC ACTIVITY OF APC C REQUIRED FOR THE ONSET OF ANAPHASE BY MITOTIC SPINDLE CHECKPOINT COMPONENTS	J2	CD4_FOX_3	-0.135812	0.186226	5.25293	1.99136e-07	6.83684e-07
REACTOME NEGATIVE EPIGENETIC REGULATION OF RRNA EXPRESSION	J2	CD4_FOX_3	-0.0381827	0.0941095	5.52975	4.53816e-08	1.62857e-07
REACTOME PRE NOTCH EXPRESSION AND PROCESSING	J2	CD4_FOX_3	-0.0194899	0.101024	6.31701	4.75358e-10	1.93349e-09
REACTOME CELLULAR RESPONSES TO STRESS	J2	CD4_FOX_3	-0.032087	0.0760677	5.04604	5.76197e-07	1.88737e-06
REACTOME MITOTIC METAPHASE AND ANAPHASE	J2	CD4_FOX_3	-0.0501205	0.163752	7.61767	8.44712e-14	4.11117e-13
REACTOME G1 S SPECIFIC TRANSCRIPTION	J2	CD4_FOX_3	-0.00830194	0.297154	11.3848	1.16646e-27	8.63991e-27
REACTOME ESTROGEN DEPENDENT GENE EXPRESSION	J2	CD4_FOX_3	-0.0702818	0.103764	6.90019	1.16857e-11	5.14025e-11
REACTOME FANCONI ANEMIA PATHWAY	J2	CD4_FOX_3	-0.0106828	0.127279	5.82423	8.76309e-09	3.30474e-08
REACTOME CONDENSATION OF PROPHASE CHROMOSOMES	J2	CD4_FOX_3	0.0922624	0.248913	11.4589	5.68886e-28	4.24698e-27
REACTOME HOMOLOGY DIRECTED REPAIR	J2	CD4_FOX_3	-0.0212798	0.165422	10.6437	1.28858e-24	8.91006e-24
REACTOME MITOTIC TELOPHASE CYTOKINESIS	J2	CD4_FOX_3	-0.286793	0.286313	8.08293	2.79662e-15	1.43761e-14
REACTOME RECRUITMENT OF NUMA TO MITOTIC CENTROSOMES	J2	CD4_FOX_3	-0.0582313	0.20563	8.84326	7.56171e-18	4.34837e-17
REACTOME NUCLEOSOME ASSEMBLY	J2	CD4_FOX_3	0.0293181	0.240227	10.6855	8.75637e-25	6.07694e-24
REACTOME DEPURINATION	J2	CD4_FOX_3	0.0917357	0.142981	6.89078	1.24328e-11	5.4604e-11
REACTOME PRC2 METHYLATES HISTONES AND DNA	J2	CD4_FOX_3	-0.0017756	0.189918	8.16658	1.48949e-15	7.76232e-15
REACTOME AURKA ACTIVATION BY TPX2	J2	CD4_FOX_3	-0.0508107	0.201487	8.44089	1.82075e-16	9.84143e-16
REACTOME DNA DOUBLE STRAND BREAK RESPONSE	J2	CD4_FOX_3	-0.0441068	0.0985012	4.79943	1.948e-06	6.08382e-06
REACTOME NUCLEAR PORE COMPLEX NPC DISASSEMBLY	J2	CD4_FOX_3	-0.19503	0.176473	6.93943	9.01784e-12	3.99774e-11
REACTOME LEADING STRAND SYNTHESIS	J2	CD4_FOX_3	-0.152615	0.259597	6.35279	3.81722e-10	1.56272e-09
REACTOME CENTROSOME MATURATION	J2	CD4_FOX_3	-0.0777146	0.194189	8.64521	3.67252e-17	2.04953e-16
REACTOME POSITIVE EPIGENETIC REGULATION OF RRNA EXPRESSION	J2	CD4_FOX_3	-0.0190148	0.125282	5.95597	4.10084e-09	1.57853e-08
REACTOME TRANSCRIPTIONAL REGULATION OF GRANULOPOIESIS	J2	CD4_FOX_3	-0.0614398	0.13025	6.00707	3.04284e-09	1.18211e-08
REACTOME INTRAFLAGELLAR TRANSPORT	J2	CD4_FOX_3	0.115776	0.103188	5.38714	9.80208e-08	3.46064e-07
REACTOME G0 AND EARLY G1	J2	CD4_FOX_3	-0.0694737	0.270677	10.4306	9.09828e-24	6.10139e-23
REACTOME DNA DAMAGE BYPASS	J2	CD4_FOX_3	-0.127531	0.134482	5.02144	6.52155e-07	2.1239e-06
REACTOME TP53 REGULATES TRANSCRIPTION OF GENES INVOLVED IN G2 CELL CYCLE ARREST	J2	CD4_FOX_3	-0.171317	0.255773	6.44763	2.12316e-10	8.79352e-10
REACTOME RNA POLYMERASE II TRANSCRIPTION TERMINATION	J2	CD4_FOX_3	-0.125763	0.134272	5.89611	5.80111e-09	2.21497e-08
REACTOME NONSENSE MEDIATED DECAY NMD INDEPENDENT OF THE EXON JUNCTION COMPLEX EJC	K1	CD8_YG; CD4_IL7_1	0.200961	0.18443	11.1328	6.44052e-28	4.79865e-27
REACTOME RUNX2 REGULATES BONE DEVELOPMENT	K1	CD8_YG; CD4_IL7_1	0.118227	0.0273097	5.32212	1.1493e-07	4.0325e-07
REACTOME N GLYCAN ANTENNAE ELONGATION IN THE MEDIAL TRANS GOLGI	K1	CD8_YG; CD4_IL7_1	-0.00525294	0.0299152	5.06209	4.55495e-07	1.50724e-06
REACTOME DEVELOPMENTAL BIOLOGY	K1	CD8_YG; CD4_IL7_1	-0.0183014	0.0286391	5.17009	2.59061e-07	8.76417e-07
REACTOME ECM PROTEOGLYCANS	K1	CD8_YG; CD4_IL7_1	0.42635	0.025033	4.93303	8.815e-07	2.83179e-06
REACTOME MOLECULES ASSOCIATED WITH ELASTIC FIBRES	K1	CD8_YG; CD4_IL7_1	0.0838124	0.0444848	5.16567	2.65168e-07	8.94942e-07
REACTOME TRANSLATION	K1	CD8_YG; CD4_IL7_1	-0.084595	0.0630931	6.67587	3.23103e-11	1.38945e-10
REACTOME SYNTHESIS OF PA	K1	CD8_YG; CD4_IL7_1	0.0958328	0.0248414	4.73994	2.29966e-06	7.11934e-06
REACTOME SRP DEPENDENT COTRANSLATIONAL PROTEIN TARGETING TO MEMBRANE	K1	CD8_YG; CD4_IL7_1	0.126062	0.14906	9.75446	5.84856e-22	3.74916e-21
REACTOME RUNX2 REGULATES OSTEOBLAST DIFFERENTIATION	K1	CD8_YG; CD4_IL7_1	0.0539594	0.0271672	4.84861	1.3463e-06	4.26455e-06
REACTOME METABOLISM OF AMINO ACIDS AND DERIVATIVES	K1	CD8_YG; CD4_IL7_1	0.0264189	0.0745159	8.75288	4.5617e-18	2.64332e-17
REACTOME ONCOGENE INDUCED SENESCENCE	K1	CD8_YG; CD4_IL7_1	-0.0972963	0.0406146	5.34861	9.95372e-08	3.51089e-07
REACTOME REPRESSION OF WNT TARGET GENES	K1	CD8_YG; CD4_IL7_1	0.0729866	0.0435982	5.06018	4.60036e-07	1.52138e-06
REACTOME EUKARYOTIC TRANSLATION INITIATION	K1	CD8_YG; CD4_IL7_1	0.11338	0.141551	9.69442	1.02535e-21	6.51766e-21
REACTOME AXON GUIDANCE	K1	CD8_YG; CD4_IL7_1	-0.00285815	0.04225	5.65881	1.76068e-08	6.5185e-08
REACTOME TNF RECEPTOR SUPERFAMILY TNFSF MEMBERS MEDIATING NON CANONICAL NF KB PATHWAY	K1	CD8_YG; CD4_IL7_1	-0.156164	0.128997	14.5012	3.11405e-45	3.41852e-44
REACTOME ACTIVATION OF THE MRNA UPON BINDING OF THE CAP BINDING COMPLEX AND EIFS AND SUBSEQUENT BINDING TO 43S	K1	CD8_YG; CD4_IL7_1	0.0297293	0.104581	7.57205	5.74214e-14	2.81521e-13
REACTOME INFECTIOUS DISEASE	K1	CD8_YG; CD4_IL7_1	-0.0466977	0.0408255	5.59711	2.50265e-08	9.18151e-08
REACTOME DEACTIVATION OF THE BETA CATENIN TRANSACTIVATING COMPLEX	K1	CD8_YG; CD4_IL7_1	-0.117959	0.0376416	5.36848	8.93191e-08	3.15932e-07
REACTOME RRNA PROCESSING IN THE NUCLEUS AND CYTOSOL	K1	CD8_YG; CD4_IL7_1	0.0981457	0.130683	11.8812	1.95345e-31	1.56552e-30
REACTOME SIGNALING BY ROBO RECEPTORS	K1	CD8_YG; CD4_IL7_1	0.0449134	0.086965	8.37436	1.07551e-16	5.89192e-16
REACTOME DISEASE	K1	CD8_YG; CD4_IL7_1	-0.0508412	0.021142	4.79423	1.76237e-06	5.52386e-06
REACTOME ASSEMBLY OF COLLAGEN FIBRILS AND OTHER MULTIMERIC STRUCTURES	K1	CD8_YG; CD4_IL7_1	0.319701	0.017922	5.01106	5.92472e-07	1.93732e-06
REACTOME DISEASES OF IMMUNE SYSTEM	K1	CD8_YG; CD4_IL7_1	0.0592595	0.041822	6.97812	4.14043e-12	1.86467e-11
REACTOME CA2PLUS PATHWAY	K1	CD8_YG; CD4_IL7_1	0.027341	0.0280566	5.50884	4.11356e-08	1.48088e-07
REACTOME NONSENSE MEDIATED DECAY NMD	K1	CD8_YG; CD4_IL7_1	0.139848	0.158436	10.7185	4.69192e-26	3.35053e-25
REACTOME RRNA PROCESSING	K1	CD8_YG; CD4_IL7_1	0.087908	0.125924	11.7465	8.67857e-31	6.87736e-30
REACTOME ELASTIC FIBRE FORMATION	K1	CD8_YG; CD4_IL7_1	0.0294864	0.0380273	5.29096	1.36001e-07	4.73955e-07
REACTOME REGULATION OF TP53 ACTIVITY THROUGH METHYLATION	K1	CD8_YG; CD4_IL7_1	-0.0404311	0.0477046	4.99938	6.28993e-07	2.05142e-06
REACTOME INFLUENZA INFECTION	K1	CD8_YG; CD4_IL7_1	0.10696	0.132164	10.7868	2.33679e-26	1.68036e-25
REACTOME SELENOAMINO ACID METABOLISM	K1	CD8_YG; CD4_IL7_1	0.170714	0.163255	10.7801	2.50243e-26	1.79832e-25
REACTOME RRNA MODIFICATION IN THE NUCLEUS AND CYTOSOL	K1	CD8_YG; CD4_IL7_1	-0.12685	0.0440591	7.16754	1.09518e-12	5.08781e-12
REACTOME REGULATION OF EXPRESSION OF SLITS AND ROBOS	K1	CD8_YG; CD4_IL7_1	0.0581704	0.102274	8.74721	4.78701e-18	2.77246e-17
REACTOME METABOLISM OF RNA	K1	CD8_YG; CD4_IL7_1	-0.127302	0.0267678	5.19223	2.3045e-07	7.86665e-07
REACTOME MITOTIC METAPHASE AND ANAPHASE	K2	CD8_TEM	-0.186957	0.0265366	4.93774	8.60741e-07	2.76745e-06
REACTOME NEURODEGENERATIVE DISEASES	K2	CD8_TEM	-0.27694	0.0547208	5.40236	7.4198e-08	2.63351e-07
REACTOME ANCHORING OF THE BASAL BODY TO THE PLASMA MEMBRANE	K2	CD8_TEM	-0.0854277	0.0220896	4.69273	2.892e-06	8.86839e-06
REACTOME COMPLEMENT CASCADE	K2	CD8_TEM	0.263208	0.0395893	6.93033	5.76137e-12	2.57524e-11
REACTOME PLATELET ACTIVATION SIGNALING AND AGGREGATION	K2	CD8_TEM	-0.104403	0.0328311	5.16344	2.68301e-07	9.0471e-07
REACTOME OTHER INTERLEUKIN SIGNALING	K2	CD8_TEM	-0.116861	0.025629	5.01011	5.95346e-07	1.9456e-06
REACTOME ASSEMBLY AND CELL SURFACE PRESENTATION OF NMDA RECEPTORS	K2	CD8_TEM	-0.0440811	0.0584364	5.92901	3.62219e-09	1.40238e-08
REACTOME TRANSCRIPTION OF E2F TARGETS UNDER NEGATIVE CONTROL BY P107 RBL1 AND P130 RBL2 IN COMPLEX WITH HDAC1	K2	CD8_TEM	-0.0368594	0.0416427	5.23757	1.81088e-07	6.24555e-07
REACTOME IMMUNOREGULATORY INTERACTIONS BETWEEN A LYMPHOID AND A NON LYMPHOID CELL	K2	CD8_TEM	0.145726	0.0442009	8.01967	1.85354e-15	9.60655e-15
REACTOME TRANSMISSION ACROSS CHEMICAL SYNAPSES	K2	CD8_TEM	-0.0494562	0.02188	6.10378	1.25679e-09	5.0007e-09
REACTOME SIGNALING BY HEDGEHOG	K2	CD8_TEM	-0.129244	0.0366505	5.36462	9.12225e-08	3.22564e-07
REACTOME CENTROSOME MATURATION	K2	CD8_TEM	-0.138881	0.0333957	6.13986	1.00653e-09	4.03179e-09
REACTOME INTERFERON GAMMA SIGNALING	K2	CD8_TEM	-0.137387	0.0705929	11.0028	2.51118e-27	1.84555e-26
REACTOME CELLULAR RESPONSES TO EXTERNAL STIMULI	K2	CD8_TEM	-0.167826	0.0209611	5.00309	6.17158e-07	2.01398e-06
REACTOME COPI MEDIATED ANTEROGRADE TRANSPORT	K2	CD8_TEM	-0.271598	0.0351241	5.01965	5.66912e-07	1.85803e-06
REACTOME ABC FAMILY PROTEINS MEDIATED TRANSPORT	K2	CD8_TEM	-0.185006	0.0425405	4.74382	2.25656e-06	6.99163e-06
REACTOME COPI INDEPENDENT GOLGI TO ER RETROGRADE TRAFFIC	K2	CD8_TEM	-0.247983	0.0432477	4.84246	1.38809e-06	4.38955e-06
REACTOME HIV INFECTION	K2	CD8_TEM	-0.20841	0.0347849	5.79703	7.90793e-09	2.99019e-08
REACTOME FCERI MEDIATED MAPK ACTIVATION	K2	CD8_TEM	-0.09654	0.0593673	6.74785	1.99578e-11	8.6647e-11
REACTOME DEFECTIVE CFTR CAUSES CYSTIC FIBROSIS	K2	CD8_TEM	-0.201649	0.0500344	4.7401	2.29786e-06	7.11693e-06
REACTOME HSP90 CHAPERONE CYCLE FOR STEROID HORMONE RECEPTORS SHR	K2	CD8_TEM	-0.215175	0.0444684	4.70194	2.76591e-06	8.50013e-06
REACTOME PROTEIN FOLDING	K2	CD8_TEM	-0.237109	0.0340883	4.74822	2.20857e-06	6.85554e-06
REACTOME MITOTIC PROMETAPHASE	K2	CD8_TEM	-0.16685	0.018584	5.22529	1.93336e-07	6.64372e-07
REACTOME GOLGI TO ER RETROGRADE TRANSPORT	K2	CD8_TEM	-0.201072	0.0314129	5.78475	8.49664e-09	3.20639e-08
REACTOME NEUTROPHIL DEGRANULATION	K2	CD8_TEM	-0.175581	0.032129	4.72457	2.47837e-06	7.64545e-06
REACTOME INNATE IMMUNE SYSTEM	K2	CD8_TEM	-0.14879	0.0253578	4.73461	2.36019e-06	7.30076e-06
REACTOME DAP12 SIGNALING	K2	CD8_TEM	-0.0528811	0.0720113	8.02061	1.83986e-15	9.53999e-15
REACTOME COSTIMULATION BY THE CD28 FAMILY	K2	CD8_TEM	-0.108866	0.0811096	15.0514	2.07879e-48	2.43025e-47
REACTOME SIGNALING BY RHO GTPASES	K2	CD8_TEM	-0.0664269	0.0172657	4.85917	1.27726e-06	4.05377e-06
REACTOME INTRA GOLGI AND RETROGRADE GOLGI TO ER TRAFFIC	K2	CD8_TEM	-0.206557	0.0243175	5.80604	7.50096e-09	2.84105e-08
REACTOME PTEN REGULATION	K2	CD8_TEM	-0.145861	0.0297871	4.91753	9.53241e-07	3.05533e-06
REACTOME HEDGEHOG OFF STATE	K2	CD8_TEM	-0.125738	0.0380463	5.22929	1.89259e-07	6.51745e-07
REACTOME GAP JUNCTION TRAFFICKING AND REGULATION	K2	CD8_TEM	-0.0649562	0.0548888	4.95166	8.0211e-07	2.58922e-06
REACTOME CELL SURFACE INTERACTIONS AT THE VASCULAR WALL	K2	CD8_TEM	0.00857222	0.0504562	8.61857	1.42018e-17	8.06857e-17
REACTOME RAF INDEPENDENT MAPK1 3 ACTIVATION	K2	CD8_TEM	-0.142988	0.0555444	5.30885	1.23483e-07	4.31792e-07
REACTOME ANTIGEN PROCESSING CROSS PRESENTATION	K2	CD8_TEM	-0.134336	0.0425278	5.58929	2.616e-08	9.58188e-08
REACTOME GENERATION OF SECOND MESSENGER MOLECULES	K2	CD8_TEM	-0.171162	0.140449	14.1806	1.99826e-43	2.08851e-42
REACTOME MITOTIC G2 G2 M PHASES	K2	CD8_TEM	-0.135027	0.0353547	5.87444	5.01211e-09	1.92213e-08
REACTOME MAPK FAMILY SIGNALING CASCADES	K2	CD8_TEM	-0.120599	0.025017	5.0172	5.74082e-07	1.88099e-06
REACTOME EARLY PHASE OF HIV LIFE CYCLE	K2	CD8_TEM	-0.157166	0.0621173	5.57754	2.79582e-08	1.02141e-07
REACTOME CILIUM ASSEMBLY	K2	CD8_TEM	-0.0627811	0.0171182	5.0489	4.87637e-07	1.60619e-06
REACTOME TIE2 SIGNALING	K2	CD8_TEM	-0.109051	0.0621293	5.15259	2.84076e-07	9.56196e-07
REACTOME RAB REGULATION OF TRAFFICKING	K2	CD8_TEM	-0.158454	0.0285039	6.34469	2.78994e-10	1.14797e-09
REACTOME CROSS PRESENTATION OF SOLUBLE EXOGENOUS ANTIGENS ENDOSOMES	K2	CD8_TEM	-0.202556	0.0515259	4.91956	9.43547e-07	3.02854e-06
REACTOME ENDOSOMAL VACUOLAR PATHWAY	K2	CD8_TEM	-0.11857	0.109339	7.2632	5.5266e-13	2.60048e-12
REACTOME EPIGENETIC REGULATION OF GENE EXPRESSION	K2	CD8_TEM	-0.102444	0.0186307	4.97008	7.30463e-07	2.36805e-06
REACTOME ER TO GOLGI ANTEROGRADE TRANSPORT	K2	CD8_TEM	-0.279247	0.0301652	5.26594	1.55576e-07	5.39419e-07
REACTOME INTRAFLAGELLAR TRANSPORT	K2	CD8_TEM	0.074981	0.026068	5.188	2.35663e-07	8.01805e-07
REACTOME VIF MEDIATED DEGRADATION OF APOBEC3G	K2	CD8_TEM	-0.18884	0.047327	4.70211	2.76365e-06	8.49776e-06
REACTOME METABOLISM OF POLYAMINES	K2	CD8_TEM	-0.213639	0.0462767	5.11472	3.46448e-07	1.15721e-06
REACTOME PD 1 SIGNALING	K2	CD8_TEM	-0.141379	0.176171	16.7112	1.57007e-58	2.32133e-57
REACTOME ACTIVATION OF HOX GENES DURING DIFFERENTIATION	K2	CD8_TEM	-0.0981706	0.0318316	5.91606	3.91352e-09	1.5095e-08
REACTOME CELL CYCLE	K2	CD8_TEM	-0.143154	0.0149572	5.0006	6.25085e-07	2.03926e-06
REACTOME CELL CYCLE MITOTIC	K2	CD8_TEM	-0.144918	0.0172898	5.34971	9.89449e-08	3.49109e-07
REACTOME FC EPSILON RECEPTOR FCERI SIGNALING	K2	CD8_TEM	-0.108529	0.0297114	4.93608	8.68008e-07	2.79003e-06
REACTOME HEMOSTASIS	K2	CD8_TEM	-0.0775055	0.0317259	6.8644	9.05722e-12	4.01206e-11
REACTOME FORMATION OF TUBULIN FOLDING INTERMEDIATES BY CCT TRIC	K2	CD8_TEM	-0.369814	0.0716953	4.79233	1.77891e-06	5.57415e-06
REACTOME CYTOKINE SIGNALING IN IMMUNE SYSTEM	K2	CD8_TEM	-0.107335	0.016633	5.96863	2.85649e-09	1.11353e-08
REACTOME VESICLE MEDIATED TRANSPORT	K2	CD8_TEM	-0.206083	0.0191034	5.05707	4.67493e-07	1.54424e-06
REACTOME CHEMOKINE RECEPTORS BIND CHEMOKINES	K2	CD8_TEM	0.0745723	0.0476102	6.27104	4.44498e-10	1.81186e-09
REACTOME AURKA ACTIVATION BY TPX2	K2	CD8_TEM	-0.128895	0.0314447	5.20911	2.10714e-07	7.21904e-07
REACTOME TRANSPORT TO THE GOLGI AND SUBSEQUENT MODIFICATION	K2	CD8_TEM	-0.264077	0.0241281	4.73665	2.33677e-06	7.23226e-06
REACTOME M PHASE	K2	CD8_TEM	-0.159831	0.0211468	5.53512	3.55047e-08	1.28716e-07
REACTOME PECAM1 INTERACTIONS	K2	CD8_TEM	-0.130649	0.0599607	4.87393	1.18654e-06	3.77218e-06
REACTOME TRANSLOCATION OF ZAP 70 TO IMMUNOLOGICAL SYNAPSE	K2	CD8_TEM	-0.181519	0.177936	16.9002	9.85509e-60	1.50211e-58
REACTOME PHOSPHORYLATION OF CD3 AND TCR ZETA CHAINS	K2	CD8_TEM	-0.205213	0.169085	16.3982	1.46379e-56	2.0646e-55
REACTOME TBC RABGAPS	K2	CD8_TEM	-0.292403	0.0474044	5.86164	5.40658e-09	2.06851e-08
REACTOME CARGO CONCENTRATION IN THE ER	K2	CD8_TEM	-0.202622	0.0475744	5.62089	2.18643e-08	8.04481e-08
REACTOME REGULATION OF PTEN GENE TRANSCRIPTION	K2	CD8_TEM	-0.143866	0.0362658	6.19384	7.20426e-10	2.90528e-09
REACTOME RNA POLYMERASE I TRANSCRIPTION	K2	CD8_TEM	-0.100786	0.0272223	5.23675	1.81878e-07	6.27089e-07
REACTOME TP53 REGULATES TRANSCRIPTION OF DNA REPAIR GENES	K2	CD8_TEM	-0.178703	0.0324252	5.42504	6.54968e-08	2.33238e-07
REACTOME HOST INTERACTIONS OF HIV FACTORS	K2	CD8_TEM	-0.172919	0.0378555	5.47554	4.95255e-08	1.77503e-07
REACTOME REGULATION OF PLK1 ACTIVITY AT G2 M TRANSITION	K2	CD8_TEM	-0.1046	0.0278667	4.83157	1.46527e-06	4.6246e-06
REACTOME COPI DEPENDENT GOLGI TO ER RETROGRADE TRAFFIC	K2	CD8_TEM	-0.175518	0.031446	5.9282	3.63971e-09	1.40868e-08
REACTOME NEGATIVE EPIGENETIC REGULATION OF RRNA EXPRESSION	K2	CD8_TEM	-0.0896968	0.0234375	5.1847	2.39819e-07	8.15455e-07
REACTOME SIGNALING BY INTERLEUKINS	K2	CD8_TEM	-0.102892	0.0200666	5.27103	1.51387e-07	5.25957e-07
REACTOME APOPTOSIS INDUCED DNA FRAGMENTATION	K2	CD8_TEM	-0.154269	0.0591138	5.15341	2.82847e-07	9.52341e-07
REACTOME DAP12 INTERACTIONS	K2	CD8_TEM	-0.0573615	0.0877692	9.12515	1.80448e-19	1.09193e-18
REACTOME KINESINS	K2	CD8_TEM	0.0502943	0.0226226	4.80975	1.63243e-06	5.13502e-06
REACTOME RNA POLYMERASE I PROMOTER ESCAPE	K2	CD8_TEM	-0.0668819	0.0269756	4.91844	9.48849e-07	3.04297e-06
REACTOME NEURONAL SYSTEM	K2	CD8_TEM	0.00841234	0.0154265	5.65982	1.75062e-08	6.48335e-08
REACTOME INTRACELLULAR SIGNALING BY SECOND MESSENGERS	K2	CD8_TEM	-0.0935831	0.0162282	4.8134	1.60326e-06	5.04608e-06
REACTOME POST CHAPERONIN TUBULIN FOLDING PATHWAY	K2	CD8_TEM	-0.232856	0.108719	7.46255	1.29418e-13	6.27447e-13
REACTOME G1 S SPECIFIC TRANSCRIPTION	K2	CD8_TEM	0.0372031	0.0299887	4.88396	1.12842e-06	3.59446e-06
REACTOME THE ROLE OF NEF IN HIV 1 REPLICATION AND DISEASE PATHOGENESIS	K2	CD8_TEM	-0.284812	0.0685146	7.61265	4.23672e-14	2.0898e-13
REACTOME ADAPTIVE IMMUNE SYSTEM	K2	CD8_TEM	-0.114978	0.0315242	10.3642	1.64335e-24	1.1267e-23
REACTOME ABC TRANSPORTER DISORDERS	K2	CD8_TEM	-0.192888	0.0486326	4.76149	2.06979e-06	6.45173e-06
REACTOME NEUROTRANSMITTER RELEASE CYCLE	K2	CD8_TEM	0.0216273	0.0493145	5.60315	2.41838e-08	8.88385e-08
REACTOME PYRUVATE METABOLISM AND CITRIC ACID TCA CYCLE	K2	CD8_TEM	-0.241181	0.0511954	5.18698	2.36943e-07	8.0592e-07
REACTOME INSULIN RECEPTOR RECYCLING	K2	CD8_TEM	-0.280048	0.0463928	4.71251	2.62783e-06	8.09553e-06
REACTOME CARBOXYTERMINAL POST TRANSLATIONAL MODIFICATIONS OF TUBULIN	K2	CD8_TEM	0.0617068	0.0312861	4.67062	3.21729e-06	9.82338e-06
REACTOME GPVI MEDIATED ACTIVATION CASCADE	K2	CD8_TEM	-0.0871465	0.044326	4.79837	1.72676e-06	5.41972e-06
REACTOME NEF MEDIATES DOWN MODULATION OF CELL SURFACE RECEPTORS BY RECRUITING THEM TO CLATHRIN ADAPTERS	K2	CD8_TEM	-0.282883	0.0832195	8.09715	1.00473e-15	5.26493e-15
REACTOME CITRIC ACID CYCLE TCA CYCLE	K2	CD8_TEM	-0.296483	0.0586456	5.90709	4.12828e-09	1.58856e-08
REACTOME TCR SIGNALING	K2	CD8_TEM	-0.160382	0.064067	8.59346	1.75308e-17	9.93002e-17
REACTOME RECRUITMENT OF NUMA TO MITOTIC CENTROSOMES	K2	CD8_TEM	-0.13377	0.0337525	5.94841	3.22522e-09	1.25082e-08
REACTOME ANTIGEN PRESENTATION: FOLDING ASSEMBLY AND PEPTIDE LOADING OF CLASS I MHC	K2	CD8_TEM	-0.17378	0.0917151	7.91989	4.0466e-15	2.06426e-14
REACTOME DOWNSTREAM TCR SIGNALING	K2	CD8_TEM	-0.142639	0.0615098	8.5323	2.92121e-17	1.6383e-16
REACTOME MHC CLASS II ANTIGEN PRESENTATION	K2	CD8_TEM	-0.233502	0.084068	11.4506	2.18187e-29	1.67292e-28
REACTOME CYCLIN A:CDK2 ASSOCIATED EVENTS AT S PHASE ENTRY	K2	CD8_TEM	-0.132566	0.0329638	4.70445	2.73251e-06	8.40431e-06
REACTOME INTERLEUKIN 10 SIGNALING	K2	CD8_TEM	-0.0198375	0.0374327	6.98287	4.00621e-12	1.80566e-11
REACTOME RRNA PROCESSING	L1	CD4_IL7_1	0.144182	0.119933	7.73903	2.37622e-14	1.18186e-13
REACTOME INFECTIOUS DISEASE	L1	CD4_IL7_1	-0.0284532	0.0547678	5.51273	4.46222e-08	1.60233e-07
REACTOME ASSEMBLY OF COLLAGEN FIBRILS AND OTHER MULTIMERIC STRUCTURES	L1	CD4_IL7_1	0.32771	0.0281395	5.16416	2.89655e-07	9.74684e-07
REACTOME TNF RECEPTOR SUPERFAMILY TNFSF MEMBERS MEDIATING NON CANONICAL NF KB PATHWAY	L1	CD4_IL7_1	-0.0985167	0.111004	7.86171	9.48788e-15	4.77764e-14
REACTOME TRANSLATION	L1	CD4_IL7_1	-0.0563995	0.0770271	5.95801	3.49796e-09	1.3552e-08
REACTOME DISEASE	L1	CD4_IL7_1	-0.0413931	0.0295755	4.96516	8.02637e-07	2.59018e-06
REACTOME SELENOAMINO ACID METABOLISM	L1	CD4_IL7_1	0.243671	0.177644	8.36521	1.92659e-16	1.03986e-15
REACTOME REGULATION OF EXPRESSION OF SLITS AND ROBOS	L1	CD4_IL7_1	0.103875	0.115732	7.16668	1.46002e-12	6.73219e-12
REACTOME ACTIVATION OF THE MRNA UPON BINDING OF THE CAP BINDING COMPLEX AND EIFS AND SUBSEQUENT BINDING TO 43S	L1	CD4_IL7_1	0.0764654	0.107226	5.59088	2.89066e-08	1.0547e-07
REACTOME ELASTIC FIBRE FORMATION	L1	CD4_IL7_1	0.0464803	0.0632139	5.53091	4.03552e-08	1.45417e-07
REACTOME NONSENSE MEDIATED DECAY NMD	L1	CD4_IL7_1	0.210651	0.165146	7.91287	6.44595e-15	3.26472e-14
REACTOME COLLAGEN FORMATION	L1	CD4_IL7_1	0.238232	0.0296244	5.04259	5.42157e-07	1.77998e-06
REACTOME ANTIMICROBIAL PEPTIDES	L1	CD4_IL7_1	0.237988	0.046954	5.87626	5.65583e-09	2.16168e-08
REACTOME METABOLISM OF AMINO ACIDS AND DERIVATIVES	L1	CD4_IL7_1	0.0597192	0.0843798	7.15291	1.60665e-12	7.38526e-12
REACTOME AXON GUIDANCE	L1	CD4_IL7_1	0.0160229	0.0542297	5.36362	1.00649e-07	3.54789e-07
REACTOME KERATINIZATION	L1	CD4_IL7_1	0.176617	0.0446208	4.76325	2.17696e-06	6.76719e-06
REACTOME INFLUENZA INFECTION	L1	CD4_IL7_1	0.166023	0.137454	7.96593	4.30752e-15	2.19538e-14
REACTOME FORMATION OF THE CORNIFIED ENVELOPE	L1	CD4_IL7_1	0.176617	0.0446208	4.76325	2.17696e-06	6.76719e-06
REACTOME DEVELOPMENTAL BIOLOGY	L1	CD4_IL7_1	-0.00550297	0.0384062	5.11064	3.82322e-07	1.27142e-06
REACTOME SIGNALING BY ROBO RECEPTORS	L1	CD4_IL7_1	0.0837771	0.0946521	6.56737	8.09744e-11	3.40219e-10
REACTOME NONSENSE MEDIATED DECAY NMD INDEPENDENT OF THE EXON JUNCTION COMPLEX EJC	L1	CD4_IL7_1	0.28338	0.194435	8.33713	2.40721e-16	1.29251e-15
REACTOME EUKARYOTIC TRANSLATION INITIATION	L1	CD4_IL7_1	0.176638	0.154194	7.57751	7.8095e-14	3.80902e-13
REACTOME INTERLEUKIN 4 AND INTERLEUKIN 13 SIGNALING	L1	CD4_IL7_1	0.0461058	0.0370244	5.86687	5.97464e-09	2.27816e-08
REACTOME RRNA PROCESSING IN THE NUCLEUS AND CYTOSOL	L1	CD4_IL7_1	0.156546	0.123373	7.74523	2.26925e-14	1.12965e-13
REACTOME SRP DEPENDENT COTRANSLATIONAL PROTEIN TARGETING TO MEMBRANE	L1	CD4_IL7_1	0.192675	0.173029	8.14473	1.08866e-15	5.69436e-15
REACTOME EXTRACELLULAR MATRIX ORGANIZATION	L1	CD4_IL7_1	0.140617	0.0194069	4.71002	2.81474e-06	8.64549e-06
REACTOME ADHERENS JUNCTIONS INTERACTIONS	L2	CD8_YG	0.206101	0.0680005	4.7004	2.94773e-06	9.0344e-06
REACTOME HSF1 DEPENDENT TRANSACTIVATION	L2	CD8_YG	-0.133899	0.0770808	5.93154	4.08927e-09	1.57461e-08
REACTOME GPVI MEDIATED ACTIVATION CASCADE	L2	CD8_YG	-0.106955	0.0635537	4.69237	3.06326e-06	9.36821e-06
REACTOME ENDOSOMAL VACUOLAR PATHWAY	L2	CD8_YG	-0.167432	0.1389	6.09736	1.52121e-09	6.01693e-09
REACTOME INTERFERON ALPHA BETA SIGNALING	L2	CD8_YG	-0.139861	0.0947138	6.53321	1.00865e-10	4.21912e-10
REACTOME INTERFERON GAMMA SIGNALING	L2	CD8_YG	-0.168934	0.0535394	5.43387	6.87785e-08	2.44575e-07
REACTOME INTERFERON SIGNALING	L2	CD8_YG	-0.102959	0.0434873	5.28838	1.50586e-07	5.23658e-07
REACTOME CLASS I MHC MEDIATED ANTIGEN PROCESSING PRESENTATION	L2	CD8_YG	-0.157332	0.0246777	4.70904	2.82802e-06	8.68159e-06
REACTOME METABOLISM OF STEROIDS	L2	CD8_YG	-0.0509638	0.0235613	4.88054	1.2248e-06	3.89053e-06
REACTOME DEADENYLATION DEPENDENT MRNA DECAY	L2	CD8_YG	-0.224398	0.042813	5.19922	2.41165e-07	8.19786e-07
REACTOME PLATELET SENSITIZATION BY LDL	L2	CD8_YG	-0.225653	0.0721977	5.06965	4.72073e-07	1.55846e-06
REACTOME EPHB MEDIATED FORWARD SIGNALING	L2	CD8_YG	-0.12489	0.0844167	5.27544	1.61306e-07	5.58028e-07
REACTOME ERKS ARE INACTIVATED	L2	CD8_YG	-0.218188	0.0666747	4.93114	9.52028e-07	3.0523e-06
REACTOME ATTENUATION PHASE	L2	CD8_YG	-0.165728	0.0842502	5.94616	3.75147e-09	1.45045e-08
REACTOME CELLULAR RESPONSE TO HEAT STRESS	L2	CD8_YG	-0.199285	0.0394139	4.85377	1.3981e-06	4.41874e-06
REACTOME REGULATION OF HSF1 MEDIATED HEAT SHOCK RESPONSE	L2	CD8_YG	-0.250406	0.0503757	6.03736	2.18178e-09	8.56993e-09
REACTOME DAP12 INTERACTIONS	L2	CD8_YG	-0.0965846	0.0720081	4.79583	1.85779e-06	5.81328e-06

### Sheet: TableS11_METABRIC_Inf_Prol
Figure S11: Breast cancer inflammation and proliferation gene sets used in survival analysis
Inflammation (PMID: 25848820)	Proliferation (PMID: 22028643)
C1QC	PCNA
C1QB	CKS2
C1QA	NUSAP1
ITGB2	RRM2
LAIR1	ZWINT
SPI1	PRC1
FERMT3	TFDP1
LILRB1	CCNA2
TNFAIP8L2	CCNB1
CYTH4	MELK
MYO1F	TPX2
LRRC25	BIRC5
DOK2	NCAPG2
CD68	RFWD3
LAPTM5	TACC3
SLC7A7	CDC2
NCF4	KIAA0101
LILRB2	MCM2
MS4A6A	MCM5
CD86	ASF1B
CD53	CCNB2
C3AR1	GTPBP2
FAM78A	KIF20A
LILRB4	PTTG1
FCER1G	AURKA
FGD2	CDC20
	DKFZp762E1312
	FOXM1
	GINS2
	MAD2L1
	UBE2C
	GINS1
	MCM6
	NCAPD2
	NUP37
	CKS1B
	LOC146909
	MCM7
	ARID3A
	AURKB
	CDCA8
	SNRPD1
	TROAP
	C21orf45
	DDX39
	ERAF
	ESPL1
	HMBS
	LSM6
	MCM4
	NCAPD3
	PPIH
	CDC45L
	DTL
	EPB42
	HMGN2
	MCM3
	PF4
	PPBP
	RFC4
	TOP2A
	BUB1B
	CDT1
	FEN1
	GATA1
	GYPB
	HMGB2
	KIF22
	KLF1
	MLF1IP
	RFC3
	RHCE
	TAL1
	TCF3
	ALAS2
	BZRPL1
	CDCA3
	CENPA
	CKLF
	GTSE1
	NFE2
	OIP5
	SHCBP1
	SNF8
	SNRPB
	SPTA1
	KEL
	KIF2C
	LYL1
	PSMD9
	RACGAP1
	RPIA
	TIMELESS
	TRMT5
	TYMS
	VRK1
	FBXO7
	H3F3A
	NUDT1
	PLEK
	POLE2
	RHAG
	WHSC1
	APOBEC3B
	BPGM
	CHAF1A
	DNAJC9
	FBXO5
	KIF4A
	KLF15
	MKI67
	PGD
	RPA3
	SFRS2
	TRIM58
	ADAMTS13
	CDCA4
	CDKN3
	FECH
	LBR
	LIG1
	LMNB1
	MICB
	NUP210
	ORC6L
	RAD51AP1
	RHD
	SMC4
	GYPA
	RPP30
	TRIM10

### Sheet: TableS12_METABRICsurvival
Figure S12: METABRIC GSVA projection surival results
		Hazard Ratio						Test Statistics						P-Value						FDR
		Unadjusted Models			Unadjusted Model			Unadjusted Models			Unadjusted Model			Unadjusted Models			Unadjusted Model			Unadjusted Models			Unadjusted Model
Subgroup ID	Members	Subgroup	Inflammation	Proliferation	Subgroup	Inflammation	Proliferation	Subgroup	Inflammation	Proliferation	Subgroup	Inflammation	Proliferation	Subgroup	Inflammation	Proliferation	Subgroup	Inflammation	Proliferation	Subgroup	Inflammation	Proliferation	Subgroup	Inflammation	Proliferation	Genes
A1	CD4_FOX_1; CD8_TRM; CD4_RGC; CD4_FOX_2; CD4_CXC; CD8_YG; CD4_IL7_1; CD8_TEM; CD4_IL7_2; CD4_TRM; CD8_mTRM; CD4_FOX_3	0.784938	0.991309	1.54424	0.607703	1.3205	1.55514	-2.98352	-0.133739	3.45192	-4.3512	3.01741	3.51419	0.0028495	0.893609	0.000556617	1.35392e-05	0.00254944	0.000441093	0.0199963			0.000311401	0.0195457	0.000634071	TRAC; CD3D; IL32; CD2; CD3E; IL2RG; LCK; LTB; B2M; HLA-C; EVL; CD52; CORO1A; CD27; CD7; CD3G; RPS3; RPS29; DERL2; DDX5; ITM2A; PDHB; LBH; BIRC3
K2	CD8_TEM	0.861782			0.601445	1.43401	1.63279	-2.01824			-4.0051	3.21711	3.87203	0.0435664			6.19906e-05	0.00129489	0.000107934	0.0835022			0.000538444	0.0195457	0.000544445	CST7; GZMA; GZMK; HLA-DRB1; CCL5; CD74; HLA-DPB1; HLA-DPA1; NKG7; CCL4; HLA-DRA; TIGIT; COTL1; LAG3; GZMM; CD8B; SH2D1A; GZMH; IFNG; CD8A; JUN; HLA-DMA; PYHIN1; DUSP2; HLA-A; FAM49B; CXCL13; CMC1; APOBEC3G; ITM2C
H1	CD4_FOX_1	0.785495			0.604675	1.31241	1.50223	-2.78239			-3.9755	2.83867	3.23941	0.00539602			7.02318e-05	0.00453022	0.00119776	0.0206847			0.000538444	0.0260487	0.00131184	RGS1; EVL; TXNIP; LIMD2; PIK3IP1; BTG1; RPL34; TRAF3IP3; PIM2; ITM2B; PBXIP1; PYHIN1; TMSB4X; EVI2B; GIMAP7; GMFG; SLFN5; IL7R; IL32; RTKN2
G1	CD4_TRM	0.735029			0.557663	1.21162	1.61329	-2.52485			-3.67181	2.25623	3.78533	0.0115747			0.000240842	0.024056	0.000153505	0.0295798			0.00119166	0.0717499	0.000544445	TNFRSF18; KLRB1; CD4; TIMP1; CORO1B; SPOCK2; TPT1; MAF; EEF1A1; FAM118A; SLAMF1; RPL37; RORA; KDSR; CTSH; FOXP3; CTSB; GPX1; PERP; RPL36A; TNFRSF25; TNFSF14; H3F3A; RPL37A; CD6; IL26; ANKRD28; AQP3; RPL39; S100A4; RPS21; RPLP2; AAK1; LIMS1; ZNRF1; RPS28; ATP5EP2; LGALS3; PPA1; NCF4; SOCS1; MFSD10; SLC16A3; RPL38; RPL17; FUT7; FOSB; MIAT; TOMM7; NARF
B2	CD8_TRM; CD4_TRM; CD8_mTRM	0.86762			0.566317	1.44172	1.62422	-1.69382			-3.65314	3.02596	3.83048	0.0902994			0.000259056	0.00247845	0.000127892	0.134616			0.00119166	0.0195457	0.000544445	GNLY; CXCL13; GZMA; GZMB; CCL3; CCL4; LAG3; NKG7; ID2; GZMH; PRF1; CCL5; IFNG; ALOX5AP; FASLG; CD63; HLA-DRB1; CD3D; CTSW; PTMS; PDCD1; GAPDH; ANXA5; RBPJ; ABI3; CD8A; CST7; CTSD; RAB27A; SH3BGRL3; KLRC1; CXCR6; APOBEC3G; HLA-DPA1; SIT1; HLA-DPB1; HOPX; ITGAE; TPI1; CD2; RHOA; RUNX3; IFI27L2; PRDX6; PTPN6; ACP5; PAG1; SLA2; SIRPG; BHLHE40
D1	CD8_TRM; CD4_TRM	0.741023			0.652364	1.14344	1.56302	-2.92203			-3.55848	1.75234	3.55594	0.00347762			0.000373013	0.0797149	0.000376636	0.0199963			0.00142988	0.183344	0.000634071	RPL34; RPS27; NME3; CD52; TMEM147; TXNIP; RPL13; PRNP; RPL41; RPL10; FAM162A; SYTL3; LTB; PPP1R11; RPL3; BTG1; TMC6; RPS14; S100A4; PBXIP1; SDF4; GIMAP2; CD37; RPL9; IL32; RPL13A; ALOX5AP; IFITM2; RPS27A; IRF3; RPS12; CXCR6; RPL26; CAPG; SOCS3; RPL31; TRAC; IGBP1; CD7; RPL32; RNASET2; RPL18A; RPL30; RPS29; RPS25; SPOCK2; DDX21; PIK3IP1; TNFRSF18; SOCS1
C2	CD4_RGC; CD8_YG; CD4_IL7_1; CD8_TEM; CD4_IL7_2	0.808952			0.733424	1.11903	1.60222	-2.6232			-3.33902	1.50717	3.73279	0.00871086			0.000840759	0.131766	0.000189372	0.0286214			0.00276249	0.27551	0.000544445	ANXA1; CCL5; CXCR4; RPL23A; RPS27; RPS18; CD69; GZMA; RPS29; TC2N; RPS14; GIMAP7; CD52; ZFP36L2; NKG7; RPL27A; ITGB7; RPL34; RPLP2; RPL13A; RPL13; RPS27A; GZMK; CTSW; RPS3; RPS12; GIMAP4; FOS; RPL10; RPS25; RPL41; RPL3; RPL21; CD8B; RPL31; CD8A; LYAR; RPL32; RPS15A; RPS28; TRAT1; PIK3R1; RPL30; DUSP1; RPS6; CCL4; RPL7; HCST; GZMH; RPL18A
E2	CD4_CXC	0.784924			0.740817	1.07404	1.586	-2.83888			-3.27774	1.02438	3.65713	0.00452724			0.00104643	0.305654	0.000255058	0.0206847			0.0030085	0.439377	0.000586634	CXCL13; NMB; IGFL2; ALOX5AP; NR3C1; CCR7; GPR171; RPL7; RPS14; PASK; RPS18; CXCR4; FABP5; RPS27; RPS2; TRAT1; ITM2A; RPS4X; RPL31; RGS2; RPL3; RPL41; RPLP1; RPS19; RPS27A; RPL21; BHLHE40; CCDC109B; RPL10; PPP1CC; ANXA1; GIMAP4; RPS6; RPL18A; RPL34; TSHZ2; RPL13; RPL13A; RPS25; RPS9; RPL32; RPL39; EEF1A1; RPS15A; PDCD4; TMSB4X; RPL15; ZFP36L2; GIMAP7; RPL35A
G2	CD8_TRM	0.863034			0.619378	1.31022	1.62114	-1.64729			-3.22933	2.50663	3.80809	0.0994991			0.00124082	0.0121888	0.000140045	0.134616			0.00317099	0.0560685	0.000544445	NKG7; GZMK; CCL5; CD8A; CD74; CD8B; ITM2C; KLRC1; HLA-DRB1; HLA-DQB1; ID3; HLA-DRA; DUSP2; CCR7; SAMD3; HLA-DPA1; TRAT1; HLA-DPB1; CD27; IFIT3; PMAIP1; ARRDC3; CMC1; CTSW; VCAM1; FABP5; LYST; DNAJB1; ICAM2; SELL; ITGB7; APOBEC3G; IFI27; GZMH; LYAR; CCL3; ARF5; NFE2L2; STMN1; CMTM7; IFIT1; CHD2; KLRC2; PDE4B; KLRD1; IL10RA; BIRC2; CNOT6L; SRSF6; EIF5A
L2	CD8_YG	0.831883			0.686599	1.20173	1.58053	-2.09344			-3.13008	2.05737	3.62636	0.0363096			0.00174758	0.0396511	0.000287441	0.07592			0.00401944	0.101331	0.000601013	ZNF683; CD7; KLRC2; XCL1; CTSW; KLRD1; IFITM3; NUCB2; ID3; CCL5; CD8B; CD8A; HLA-A; DUSP2; STK17A; UBB
I1	CD8_YG; CD4_IL7_1; CD8_TEM	0.895002			0.709464	1.30745	1.55814	-1.67514			-3.03427	2.40119	3.52177	0.0939076			0.00241117	0.0163419	0.000428669	0.134616			0.00504153	0.0626441	0.000634071	NKG7; CCL5; CTSW; CST7; CD8B; CD8A; CCL4; KLRD1; HCST; GZMH; APOBEC3G; CD63; HOPX; ITGB2; GZMA; GNLY
K1	CD8_YG; CD4_IL7_1	0.835536			0.808151	1.0231	1.60275	-2.53027			-2.93764	0.345274	3.7333	0.0113975			0.00330726	0.729888	0.000188987	0.0295798			0.00633891	0.839371	0.000544445	LTB; RPL34; RPL32; RPS6; RPS27A; RPS18; RPL11; EEF1A1; RPL10; RPL21; RPS23; RPL12; RPLP1; RPS4X; RPS19; TPT1; RPS3A; S100A4; RPS13; RPS14; RPL18A; IL7R; RPL30; RPL31; RPL8; RPL26
L1	CD4_IL7_1	0.816026			0.779663	1.0645	1.56673	-2.46873			-2.81322	0.893272	3.56999	0.0135593			0.00490485	0.371711	0.000356991	0.0311865			0.00867781	0.502904	0.000634071	KLRB1; GZMA; RPL34; GPR183; TRAC; RPS18; ANXA1; TPT1; RPL39; RPLP1; S100A4; RPS29; IL7R; RORA; RPL32; RPL13; EEF1A1; RPL36; RPS19; RPL12
E1	CD4_FOX_1; CD4_FOX_2; CD4_FOX_3	0.893516			0.630592	1.30344	1.61143	-1.2253			-2.76352	2.24208	3.77109	0.220463			0.00571818	0.0249565	0.000162537	0.266876			0.00939416	0.0717499	0.000544445	IL32; S100A4; CTSC; IL2RA; TNFRSF1B; CST7; CXCR6; CD7; FOXP3; CD27; SAT1; CYBA; LTB; CTLA4; CARD16; ACP5; TYMP; FTL; IL2RG; S100A6; GBP2; PIM2; RTKN2; CORO1A; LAYN; ICOS; PRDM1; UGP2; CSF1; HLA-A; BATF; TNFRSF9; ENO1; SYNGR2; STK17B; LGALS1; CCND2; PBXIP1; MYL6; TXN; CD3D; B2M; CD79B; TBC1D4; COX5A; GBP5; PHLDA1; ATOX1; RPS27L; TNFRSF18
B1	CD4_FOX_1; CD4_RGC; CD4_FOX_2; CD4_CXC; CD8_YG; CD4_IL7_1; CD8_TEM; CD4_IL7_2; CD4_FOX_3	0.840799			0.770992	1.08197	1.5974	-1.96738			-2.60608	1.0738	3.70234	0.0491394			0.00915849	0.282912	0.000213622	0.0869389			0.014043	0.439377	0.000545922	SELL; IL7R; RPL3; RPL34; JUNB; RPS18; FOS; GPR183; RPS14; RPL7; PABPC1; RPL32; RPS6; DUSP1; BTG1; CXCR4; EEF1A1; RPS2; ZFP36; LTB; RPL10; DNAJB1; RPL39; ZFP36L2; CCR7; ICAM2; RPL13; TSC22D3; ANXA1; RPS13; LYAR; TNFRSF4; TMEM123; RPL18A; SAT1; CCDC109B; IL2RA; DUSP2; RPL11; RPS25; KLF6; PMAIP1; REL; RPL13A; RPS4X; RPS3; ISG20; PIM2; RPL23A; MX2
F2	CD8_YG; CD4_IL7_1; CD8_TEM; CD4_IL7_2	0.834747			0.737754	1.13175	1.5226	-1.79333			-2.2704	1.41617	3.33489	0.0729196			0.0231836	0.156727	0.00085334	0.119796			0.0333265	0.300393	0.000981341	TXNIP; JUN; ACTG1; LY6E; EVL; GIMAP4; IL16; BST2; CCM2; TRAF3IP3; CCDC90B; GIMAP7; MAF1; IFI35; SIRPG; GNLY; NSD1
F1	CD4_RGC	0.863556			0.802541	1.06487	1.5616	-1.46072			-1.88403	0.831883	3.53475	0.144094			0.0595606	0.405475	0.000408167	0.184119			0.080582	0.518107	0.000634071	CREM; LMNA; YPEL5; FTH1; ZNF331; NR4A2; ZFP36; SELK; CD55; CXCR4; MYADM; ANXA1; PFKFB3; FAM177A1; SDCBP; GPR183; EIF1; ZFP36L2; PABPC1; FAM46C; PTGER4; DNAJA1; SAMSN1; SRGN; CCR7; TNFAIP3; EIF4A3; NFE2L2; REL; LEPROTL1; MCL1; UBE2B; HERPUD1; ARL4A; EZR; DUSP2; ELF1; HSPA5; BCAS2; HSPA8; H3F3B; LITAF; CHD1; BTG2; PLK3; PDE4B; PPP1CB; PLIN2; ALG13; DUSP4
C1	CD4_FOX_1; CD4_FOX_2; CD4_CXC; CD4_FOX_3	0.963796			0.73531	1.15104	1.65312	-0.351938			-1.74119	1.30701	3.81358	0.724885			0.0816501	0.191209	0.000136969	0.757834			0.104331	0.338292	0.000544445	TNFRSF18; TNFRSF4; TIGIT; CTLA4; GAPDH; BATF; IL2RA; CARD16; HLA-A; IL32; DUSP4; SRGN; CD27; SYNGR2; TYMP; TNFRSF1B; COX5A; CD74; MYL6; CD7; FKBP1A; TBC1D4; TNFRSF9; PIM2; PARK7; TRAC; SOD1; ACP5; TPI1; OAZ1; NCF4; CALM3; ACTB; TXNDC17; ATOX1; GATA3; CORO1B; GBP2; PHLDA1; SUMO2; BIRC3; ENO1; HN1; ARPC1B; S100A4; DYNLL1; CXCR6; IL2RG; TRAF1; SPOCK2
H2	CD4_FOX_2; CD4_FOX_3	1.0985			0.857783	1.031	1.63703	0.722466			-0.887128	0.387087	3.47065	0.470008			0.37501	0.698692	0.000519194	0.51477			0.392056	0.839371	0.000702439	TNFRSF4; TNFRSF18; TNFRSF9; NFKBIA; GAPDH; PIM3; SH2D2A; HSPB1; HSP90AB1; PFN1; RANBP1; TUBA1B; SYNGR2; ACTG1; CREM; ACTB; TUBB; GADD45B; BIRC3; HSPA5; LDHA; REL; TRAF1; DUSP2; EMP3; SMS; TXN; PSME2; DUSP4; ENO1; PSMA2; NINJ1; PARK7; LGALS1; PRDX1; MAP2K3; TPI1; TYMP; TXNDC17; NME1; RAN; APOBEC3G; PSMA7; CCND2; ID2; EIF5A; ATP5G1; SNRPD1; GNG5; POMP
A2	MONO	1.00019			0.973632	1.01087	1.54504	0.00249853			-0.166117	0.0803998	3.45497	0.998006			0.868065	0.935919	0.00055035	0.998006			0.868065	0.997002	0.000703225	C1QA; C1QC; S100A9; S100A8; MNDA; FCER1G; FCGR2A; FCGR2B; G0S2; IL1B; HNMT; KYNU; CD86; CSTA; SPP1; MARCH1; VCAN; CD14; LY86; AIF1; VEGFA; PLA2G7; GPNMB; CPVL; CD36; TMEM176B; CYBB; FBP1; FCN1; ADM; SPI1; MS4A4A; MS4A7; CLEC4E; LYZ; KCTD12; RNASE1; SLC7A7; MMP14; SERPINA1; C15orf48; IGSF6; CD68; CST3; IFI30; TYROBP; PLAUR; PVRL2; APOE; APOC1
D2	CD8_mTRM	1.41579			1.33093	1.00009	1.08981	3.59514			1.04318	0.00135229	0.240966	0.000324212			0.296863	0.998921	0.809581	0.00372843			0.325136	0.998921	0.846381	UBE2C; KIAA0101; STMN1; MKI67; TOP2A; CDK1; RRM2; ZWINT; TUBA1B; NUSAP1; ASPM; CCNA2; HMGB2; SPC25; AURKB; CKS1B; TUBB; BIRC5; TYMS; HIST1H4C; KIFC1; NUF2; MAD2L1; HMGN2; H2AFZ; CENPF; CDKN3; FBXO5; CKAP2L; DLGAP5; CENPN; ASF1B; UBE2T; CENPW; CCNB2; HMGB1; CENPA; SMC2; SNRNP25; TPX2; SMC4; TK1; DTYMK; KIF22; CENPM; CLSPN; EZH2; CKS2; H2AFV; H2AFX
J2	CD4_FOX_3	1.42807			1.36079	1.00386	1.06767	3.60358			1.06062	0.0581192	0.177019	0.000313868			0.288864	0.953654	0.859494	0.00372843			0.325136	0.997002	0.859494	TOP2A; BIRC5; CDK1; MKI67; UBE2C; NUSAP1; RRM2; CDCA3; ZWINT; STMN1; AURKB; GTSE1; HMGB2; CENPA; CCNA2; KIAA0101; ASPM; TYMS; CDCA5; TK1; CKS1B; ASF1B; HIST1H4C; CENPF; KIFC1; HMGN2; FEN1; H2AFZ; CDKN3; RAD51AP1; TUBA1B; HMGB1; MAD2L1; UBE2T; SMC2; CENPW; CENPN; CDCA4; TUBB; CENPM; SNRNP25; PCNA; TMEM106C; SMC4; ITGB3BP; H2AFV; CKS2; NUDT1; KIF22; GMNN
I2	CD4_IL7_2	1.10072			1.17144	0.910821	1.53525	1.17166			1.42804	-1.05982	3.40132	0.241334			0.15328	0.289227	0.000670607	0.277534			0.185549	0.439377	0.000811788	RGS1; SOCS3; JUNB; JUN; FOS; ZFP36; GPR183; SAT1; IFIT3; CD69; EPSTI1; STAT1; CXCR4; TNFSF10; NFKBIA; DUSP1; MX1; ICOS; PTGER4; IFIT2; IL7R; BIRC3; ISG15; KLF6; IFIT1; SLC2A3; ISG20; PPP1R15A; IFI6; IFI44L; CCR7; DNAJB1; CREM

### Sheet: TableS13_TranslationSurvival
Figure S13: Translation+ subgroup differential results versus METABRIC survival (Reactome eukaryotic translation initiation genes)
	Differential Expression (Translation+ Subgroup : scRNA-seq data)				Survival Analysis (METABRIC breast cancer patients : Bulk expression data)
Gene	log2FC (Translation Subgroup)	T (Translation Subgroup)	P-Value (Translation Subgroup)	FDR (Translation Subgroup)	Hazard Ratio (METABRIC Survival Subgroup)	Z (METABRIC Survival Subgroup)	P-Value (METABRIC Survival Subgroup)	FDR (METABRIC Survival Subgroup)
RPS4X	0.249694	14.3562	9.98163e-46	1.08779e-43	0.874913	-3.4844	0.000493233	0.018414
RPL9	0.2643	13.8695	7.39666e-43	7.23186e-41	0.901611	-3.39539	0.000685301	0.0191884
RPS28	0.430174	22.8999	7.72748e-110	3.47315e-107	0.895109	-3.17478	0.00149951	0.0335891
RPS3A	0.330913	16.596	4.51118e-60	7.64684e-58	0.888753	-3.11926	0.00181305	0.0338435
RPS27	0.671233	35.9512	7.22284e-249	9.5651e-246	0.892045	-2.80796	0.00498558	0.0657257
RPLP1	0.343567	18.8166	4.47073e-76	1.16333e-73	0.921972	-2.78934	0.00528153	0.0657257
RPL36A	0.271089	10.8967	2.62653e-27	1.34426e-25	0.905426	-2.61867	0.00882741	0.098867
RPL23	-0.0888199	-4.24006	2.27973e-05	0.000252675	0.923646	-2.55329	0.0106711	0.101762
EIF3A	-0.184123	-10.6148	5.17733e-26	2.49968e-24	0.868871	-2.54579	0.0109031	0.101762
RPS25	0.457954	26.7413	2.86209e-146	1.93838e-143	0.932873	-2.46082	0.0138618	0.110895
RPS11	-0.0445654	-2.06853	0.0386472	0.158383	0.921953	-2.09201	0.0364374	0.234017
RPL13	0.560479	30.5646	1.70731e-186	1.51634e-183	0.901712	-1.90199	0.0571722	0.318695
RPL5	0.0598662	2.84193	0.00450446	0.0283413	0.905688	-1.8624	0.0625471	0.318695
RPS6	0.409778	21.6985	2.39527e-99	9.44859e-97	0.908677	-1.86202	0.0626008	0.318695
RPS7	0.190738	10.4009	4.73039e-25	2.17217e-23	0.939139	-1.73966	0.0819194	0.344726
EIF3F	-0.142195	-7.26852	4.26762e-13	1.03191e-11	0.920559	-1.6875	0.0915074	0.344726
EIF3M	-0.0646345	-3.61489	0.000303778	0.00265851	0.937373	-1.68344	0.0922894	0.344726
RPS23	0.312184	16.483	2.64446e-59	4.40209e-57	0.944366	-1.60642	0.108183	0.385499
RPS2	0.268915	15.805	8.53381e-55	1.25694e-52	0.924726	-1.58431	0.113123	0.385499
RPL7	0.374959	21.0449	7.85435e-94	2.81391e-91	0.94649	-1.56738	0.117026	0.385499
RPS27L	-0.482447	-21.4912	1.3926e-97	5.26916e-95	0.925868	-1.51564	0.129611	0.410779
RPL3	0.47842	26.4514	2.24693e-143	1.48779e-140	0.923322	-1.41662	0.156593	0.427765
RPL26	0.194676	10.9432	1.59472e-27	8.2414e-26	0.954516	-1.39534	0.162914	0.434437
RPL10A	0.208876	11.1285	2.14359e-28	1.14738e-26	0.964424	-1.22478	0.220658	0.502382
RPL15	-0.0108933	-0.731419	0.464561	0.739988	0.940302	-1.2168	0.22368	0.502382
RPS15	0.227704	14.7414	4.61775e-48	5.3972e-46	0.931153	-1.20991	0.226314	0.502382
RPL21	0.49537	26.2241	4.03623e-141	2.59158e-138	0.967615	-1.18518	0.235947	0.502382
RPS26	-0.243957	-14.0051	1.19758e-43	1.21661e-41	0.967399	-1.18348	0.236617	0.502382
RPS27A	0.574521	30.3773	1.93681e-184	1.67993e-181	0.949082	-1.16946	0.24222	0.502382
EIF3J	-0.122578	-6.82446	1.00063e-11	2.20001e-10	0.912199	-1.12816	0.259253	0.518507
RPS18	0.664964	35.8596	9.29693e-248	1.20958e-244	0.937608	-1.09299	0.274398	0.539168
RPL7A	0.0721118	3.48633	0.00049441	0.00410817	0.938017	-1.07949	0.280368	0.5414
RPS20	0.302667	16.1106	8.30758e-57	1.29703e-54	0.9396	-1.01962	0.307908	0.575692
RPS13	0.329857	18.5544	4.2622e-74	1.05538e-71	0.948699	-1.01064	0.312189	0.575692
RPL22	0.0453197	2.20154	0.0277487	0.123439	0.956767	-1.00781	0.313546	0.575692
EIF5B	0.0122917	0.646481	0.518001	0.776617	0.896912	-0.965368	0.33436	0.585227
RPL14	0.280463	15.4759	1.14561e-52	1.58062e-50	0.976829	-0.965258	0.334416	0.585227
RPS17	0.130758	6.15339	8.24764e-10	1.54106e-08	0.961516	-0.870116	0.384237	0.623391
PABPC1	0.19932	9.08825	1.48027e-19	5.22499e-18	0.97081	-0.860741	0.389381	0.623391
RPL37	0.0736917	3.06984	0.00215461	0.0150516	0.890092	-0.828163	0.407578	0.64294
RPL31	0.474508	25.6902	6.99109e-136	4.19805e-133	0.959035	-0.789595	0.429764	0.668522
RPL39	0.353046	18.2335	1.04599e-71	2.45088e-69	0.961862	-0.774993	0.438344	0.672528
RPL19	0.225087	12.9474	1.14558e-37	9.12529e-36	0.963598	-0.754826	0.450354	0.680015
EIF3L	-0.0931725	-4.80078	1.63208e-06	2.15308e-05	0.965193	-0.659051	0.509863	0.722146
RPS29	0.615684	34.8478	1.31761e-235	1.58884e-232	0.973829	-0.631582	0.52766	0.722146
RPL37A	0.044947	1.94968	0.0512769	0.195215	0.974219	-0.62997	0.528714	0.722146
EIF4E	-0.308542	-15.4076	3.12893e-52	4.26155e-50	0.97641	-0.577767	0.563421	0.734809
RPL10	0.454588	27.3768	1.07179e-152	7.75455e-150	0.97595	-0.567261	0.570537	0.734809
RPS14	0.536259	34.5582	3.63887e-232	4.18386e-229	0.962792	-0.565215	0.571927	0.734809
EIF3G	-0.0687112	-3.49139	0.000485165	0.00403814	0.96137	-0.517116	0.605075	0.744708
EIF4A2	0.0506033	2.62347	0.00873341	0.0491404	0.971157	-0.446461	0.655265	0.774699
RPL13A	0.527292	30.6078	5.71735e-187	5.10841e-184	0.979112	-0.443126	0.657675	0.774699
EIF1AX	0.0741189	4.03781	5.48553e-05	0.000563171	0.980745	-0.434359	0.664028	0.774699
RPL4	0.0127967	0.631999	0.52742	0.782434	0.982004	-0.294527	0.768356	0.86883
RPLP2	0.625597	30.8037	3.95752e-189	3.6011e-186	0.977423	-0.269676	0.78741	0.86883
RPL17	-0.0315214	-1.29745	0.194544	0.475201	0.990937	-0.252851	0.800383	0.86883
RPL11	0.300213	16.5493	9.38001e-60	1.57737e-57	0.981622	-0.24042	0.810005	0.86883
EIF3E	-0.0504932	-2.56032	0.0104901	0.0570865	0.99	-0.180082	0.857088	0.897139
RPL36	0.316406	16.4008	9.49403e-59	1.55769e-56	0.997195	-0.0456316	0.963604	0.973168
RPL35	0.176735	9.33885	1.4961e-20	5.54476e-19	0.997462	-0.0445339	0.964479	0.973168
RPL36AL	-0.0476436	-2.70664	0.00682257	0.0400366	1.00115	0.0215936	0.982772	0.982772
RPS9	0.13014	7.24578	5.03875e-13	1.21303e-11	1.00305	0.0534656	0.957361	0.973168
EIF3D	-0.231228	-12.1669	1.57165e-33	1.05098e-31	1.00924	0.135539	0.892186	0.925229
RPS5	0.109332	5.29317	1.25971e-07	1.89821e-06	1.01013	0.224607	0.822285	0.86883
EIF3C	-0.00393263	-1.37547	0.169055	0.435445	1.04535	0.228989	0.818877	0.86883
RPS19	0.268141	14.3439	1.18241e-45	1.28669e-43	1.01974	0.248601	0.80367	0.86883
RPL27	0.174852	8.65437	6.81434e-18	2.20822e-16	1.01518	0.255499	0.798338	0.86883
RPL41	0.430489	26.7307	3.65534e-146	2.46436e-143	1.03009	0.365022	0.715095	0.817252
RPS10	0.168731	7.84162	5.52141e-15	1.51273e-13	1.03343	0.397029	0.691346	0.798255
EIF4A1	-0.103271	-5.17716	2.35171e-07	3.44908e-06	1.01602	0.451943	0.65131	0.774699
RPL18A	0.3688	20.7358	2.85688e-91	9.80862e-89	1.01672	0.482869	0.629188	0.765969
RPL23A	0.576045	36.0263	8.87252e-250	1.19634e-246	1.02341	0.52589	0.598964	0.744708
RPSA	0.0442958	2.08809	0.0368462	0.15283	1.02558	0.547682	0.583911	0.734809
EIF4H	-0.247398	-14.007	1.16771e-43	1.18789e-41	1.02103	0.548015	0.583682	0.734809
EIF4B	0.00860182	0.483559	0.628723	0.842256	1.0343	0.55908	0.576107	0.734809
RPL24	0.000516293	0.0291526	0.976744	0.99937	1.03623	0.604644	0.545415	0.734809
RPLP0	0.155344	7.37737	1.91415e-13	4.73494e-12	1.02271	0.631286	0.527853	0.722146
RPL35A	0.362395	19.9161	1.24844e-84	3.93976e-82	1.03113	0.640664	0.521741	0.722146
EIF2B4	-0.0603457	-6.61802	4.0693e-11	8.52846e-10	1.06578	0.683318	0.494406	0.719136
EIF3K	-0.168232	-8.4111	5.39937e-17	1.66702e-15	1.05955	0.73648	0.461439	0.680015
RPL22L1	-0.0427208	-2.15736	0.0310306	0.133964	1.07035	0.745012	0.456265	0.680015
RPS16	0.150916	8.34226	9.60134e-17	2.91416e-15	1.04816	0.860308	0.389619	0.623391
RPL12	0.131371	6.68535	2.5866e-11	5.49791e-10	1.04596	0.879896	0.378916	0.623391
UBA52	0.04254	2.16289	0.0306026	0.132843	1.083	0.891276	0.372781	0.623391
RPL26L1	-0.164805	-10.0628	1.435e-23	6.17999e-22	1.05691	0.940261	0.347084	0.598052
RPL34	0.591193	31.1202	1.22721e-192	1.13762e-189	1.04868	0.986666	0.323807	0.584941
RPL30	0.420655	22.5511	9.5499e-107	4.09376e-104	1.05275	1.15618	0.247609	0.504222
EIF2S3	-0.0598449	-3.37109	0.000755068	0.00598534	1.08691	1.17907	0.238369	0.502382
RPL18	0.116465	6.00773	2.03076e-09	3.6607e-08	1.06448	1.22162	0.22185	0.502382
RPS12	0.614023	28.7234	1.15855e-166	9.33892e-164	1.06137	1.23928	0.215242	0.502382
RPS15A	0.448533	24.7208	1.41189e-126	7.58736e-124	1.04702	1.29719	0.194567	0.484256
RPL27A	0.542516	32.0201	9.75715e-203	9.39728e-200	1.08641	1.29789	0.194325	0.484256
RPS21	0.264997	11.5313	2.45501e-30	1.4364e-28	1.06459	1.33419	0.182141	0.474414
RPL28	0.279083	15.9249	1.39825e-55	2.10761e-53	1.08464	1.4206	0.155434	0.427765
FAU	0.201458	11.6985	3.67421e-31	2.24448e-29	1.11606	1.45668	0.145204	0.416995
EIF2B1	-0.103561	-7.0527	2.02408e-12	4.67182e-11	1.1502	1.47814	0.139372	0.410779
EIF3B	-0.0241438	-3.59474	0.000328219	0.00285304	1.10083	1.48527	0.137471	0.410779
RPL32	0.44438	24.7368	9.96365e-127	5.39346e-124	1.10558	1.49414	0.135139	0.410779
RPL38	0.289084	13.2837	1.5988e-39	1.38029e-37	1.10811	1.57009	0.116393	0.385499
RPL39L	-0.0358144	-4.66099	3.23847e-06	4.09418e-05	1.05589	1.6832	0.0923372	0.344726
RPS3	0.488207	28.9185	1.00268e-168	8.12665e-166	1.08979	1.71853	0.0857001	0.344726
RPL8	0.066282	3.70606	0.000213056	0.00193063	1.07344	1.72507	0.084515	0.344726
EIF4EBP1	0.00105779	0.0810078	0.935439	0.981065	1.10418	1.77241	0.076327	0.344726
EIF3H	-0.147374	-7.67175	2.06904e-14	5.46925e-13	1.07026	1.78669	0.0739881	0.344726
EIF2B5	-0.046467	-3.90472	9.57259e-05	0.000937971	1.1338	1.98691	0.046932	0.276652
EIF5	-0.0329688	-1.66808	0.0953707	0.302375	1.11739	2.07908	0.0376099	0.234017
RPS24	-0.0459065	-2.36113	0.0182619	0.0888856	1.10975	2.34201	0.0191801	0.134261
EIF2S2	-0.161825	-8.29453	1.42736e-16	4.28642e-15	1.2017	2.36277	0.0181388	0.134261
EIF3I	-0.213737	-11.3117	2.85764e-29	1.59821e-27	1.17698	2.5093	0.012097	0.104221
RPL29	0.0721285	3.65307	0.000262093	0.00232665	1.13523	2.79207	0.00523727	0.0657257
EIF4G1	-0.126502	-8.89692	8.18795e-19	2.78863e-17	1.31967	3.54998	0.000385259	0.018414
EIF2B2	-0.0137875	-2.05871	0.0395796	0.161227	1.39031	4.05268	5.0634e-05	0.00567101
